# A massive community-science dataset reveals convergent evolution of delayed flowering phenology in North American red-flowering plants

**DOI:** 10.1101/2024.09.25.614826

**Authors:** Patrick F. McKenzie, Andrea E. Berardi, Robin Hopkins

## Abstract

The radiation of angiosperms is marked by a phenomenal diversity of floral size, shape, color, scent, and reward. Through hundreds of years of documentation and quantification, scientists have sought to make sense of this variation by defining pollination syndromes. These syndromes are the convergent evolution of common suits of floral traits across distantly related species that have evolved by selection to optimize pollination strategies. The availability of community-science datasets provides an opportunity to develop new tools and to examine new traits that may help further characterize broad patterns of flowering plant diversity. Here we test the hypothesis that flowering phenology can also be a pollination syndrome trait. We generate a novel flower color dataset by using GPT-4 with Vision (GPT-4V) to assign flower color to 11,729 North American species. We map these colors to 1,674,908 community-scientist observations of flowering plants to investigate patterns of phenology. We demonstrate constrained flowering time in the eastern United States for plants with red or orange flowers relative to plants with flowers of other colors. Red-and orange-colored flowers are often characteristic of the “hummingbird” pollination syndrome; importantly, the onset of red and orange flowers corresponds to the arrival of migratory hummingbirds. Our results suggest that the hummingbird pollination syndrome can include flowering phenology and reveal an opportunity to expand the suite of traits included in pollination syndromes. Our methods demonstrate an effective pipeline for leveraging enormous amounts of community science data by using artificial intelligence to extract information about patterns of trait variation.

## Supplementary material for "A massive community-science dataset reveals convergent evolution of delayed flowering phenology in North American red-flowering plants": GPT-labeled species dataset (part 1 of 2)

binomial	photo_url	flower_present	subjectivity	gpt_color
Trillium grandiflorum	https://inaturalist-open-data.s3.amazonaws.com/photos/80252/medium.jpg	YES	LOW	WHITE
Dipterostemon capitatus	https://inaturalist-open-data.s3.amazonaws.com/photos/2641/medium.jpg	YES	LOW	PURPLE
Trillium erectum	https://inaturalist-open-data.s3.amazonaws.com/photos/48047526/medium.jpg	YES	LOW	WHITE
Sanguinaria canadensis	https://inaturalist-open-data.s3.amazonaws.com/photos/1862384/medium.jpg	YES	LOW	WHITE
Trillium ovatum	https://inaturalist-open-data.s3.amazonaws.com/photos/1691/medium.jpg	YES	LOW	WHITE
Ficaria verna	https://inaturalist-open-data.s3.amazonaws.com/photos/7034063/medium.jpg	YES	LOW	YELLOW
Claytonia virginica	https://inaturalist-open-data.s3.amazonaws.com/photos/3704183/medium.jpg	YES	LOW	PINK
Erodium cicutarium	https://inaturalist-open-data.s3.amazonaws.com/photos/3034061/medium.jpg	YES	LOW	PINK
Cypripedium acaule	https://inaturalist-open-data.s3.amazonaws.com/photos/1532/medium.jpg	YES	LOW	PINK
Lamium purpureum	https://inaturalist-open-data.s3.amazonaws.com/photos/9778/medium.jpg	YES	LOW	PINK
Houstonia caerulea	https://inaturalist-open-data.s3.amazonaws.com/photos/28229/medium.jpg	YES	LOW	WHITE
Impatiens capensis	https://inaturalist-open-data.s3.amazonaws.com/photos/112963/medium.jpg	YES	LOW	ORANGE
Erythronium americanum	https://static.inaturalist.org/photos/790349/medium.jpg	YES	LOW	YELLOW
Arisaema triphyllum	https://inaturalist-open-data.s3.amazonaws.com/photos/4001130/medium.jpeg	YES	MEDIUM	BROWN
Dicentra cucullaria	https://inaturalist-open-data.s3.amazonaws.com/photos/16316623/medium.jpeg	YES	LOW	WHITE
Trifolium pratense	https://inaturalist-open-data.s3.amazonaws.com/photos/35545444/medium.jpg	YES	LOW	PINK
Triteleia laxa	https://inaturalist-open-data.s3.amazonaws.com/photos/60796/medium.jpg	YES	LOW	PURPLE
Achillea millefolium	https://static.inaturalist.org/photos/19971995/medium.jpeg	YES	LOW	WHITE
Alliaria petiolata	https://inaturalist-open-data.s3.amazonaws.com/photos/3542548/medium.jpg	YES	LOW	WHITE
Trifolium repens	https://inaturalist-open-data.s3.amazonaws.com/photos/64586855/medium.jpeg	YES	LOW	PINK
Hesperis matronalis	https://inaturalist-open-data.s3.amazonaws.com/photos/850/medium.jpg	YES	LOW	PURPLE
Convolvulus arvensis	https://inaturalist-open-data.s3.amazonaws.com/photos/146112520/medium.jpg	YES	LOW	PINK
Asimina triloba	https://inaturalist-open-data.s3.amazonaws.com/photos/4948460/medium.jpg	NO	LOW	NAN
Cichorium intybus	https://inaturalist-open-data.s3.amazonaws.com/photos/9244618/medium.jpg	YES	LOW	BLUE
Lotus corniculatus	https://inaturalist-open-data.s3.amazonaws.com/photos/45639536/medium.jpeg	YES	LOW	YELLOW
Prunella vulgaris	https://inaturalist-open-data.s3.amazonaws.com/photos/65409387/medium.jpg	YES	LOW	PURPLE
Aquilegia canadensis	https://inaturalist-open-data.s3.amazonaws.com/photos/7802044/medium.jpg	YES	LOW	RED
Fritillaria affinis	https://inaturalist-open-data.s3.amazonaws.com/photos/27849/medium.jpg	YES	MEDIUM	MAROON
Mertensia virginica	https://inaturalist-open-data.s3.amazonaws.com/photos/13596/medium.jpg	YES	LOW	BLUE
Daucus carota	https://inaturalist-open-data.s3.amazonaws.com/photos/7663971/medium.jpeg	YES	LOW	WHITE
Ageratina altissima	https://inaturalist-open-data.s3.amazonaws.com/photos/162191139/medium.jpg	YES	LOW	WHITE
Passiflora incarnata	https://inaturalist-open-data.s3.amazonaws.com/photos/91738617/medium.jpg	YES	LOW	PURPLE
Glechoma hederacea	https://inaturalist-open-data.s3.amazonaws.com/photos/72797040/medium.jpeg	YES	LOW	PURPLE
Eschscholzia californica	https://inaturalist-open-data.s3.amazonaws.com/photos/1233073/medium.	YES	LOW	ORANGE
Lamium amplexicaule	https://inaturalist-open-data.s3.amazonaws.com/photos/6441210/medium.jpg	YES	LOW	PINK
Trillium undulatum	https://inaturalist-open-data.s3.amazonaws.com/photos/3614/medium.jpg	YES	LOW	WHITE
Anemonoides quinquefolia	https://inaturalist-open-data.s3.amazonaws.com/photos/66010721/medium.jpeg	YES	LOW	WHITE
Epigaea repens	https://inaturalist-open-data.s3.amazonaws.com/photos/7349618/medium.jpg	YES	LOW	WHITE
Bellis perennis	https://inaturalist-open-data.s3.amazonaws.com/photos/41070402/medium.jpeg	YES	LOW	WHITE
Ligustrum sinense	https://inaturalist-open-data.s3.amazonaws.com/photos/570026/medium.jpg	YES	LOW	WHITE
Ornithogalum umbellatum	https://inaturalist-open-data.s3.amazonaws.com/photos/64705466/medium.jpg	YES	LOW	WHITE
Phacelia crenulata	https://inaturalist-open-data.s3.amazonaws.com/photos/71734663/medium.jpeg	YES	LOW	PURPLE
Lythrum salicaria	https://static.inaturalist.org/photos/63744014/medium.jpeg	YES	LOW	PURPLE
Mimulus ringens	https://static.inaturalist.org/photos/4532635/medium.jpg	YES	LOW	PURPLE
Chimaphila maculata	https://inaturalist-open-data.s3.amazonaws.com/photos/28965430/medium.jpeg	YES	LOW	WHITE
Lunaria annua	https://static.inaturalist.org/photos/129122306/medium.jpeg	YES	LOW	PURPLE
Galium aparine	https://inaturalist-open-data.s3.amazonaws.com/photos/113728457/medium.jpeg	NO	LOW	NAN
Asclepias tuberosa	https://inaturalist-open-data.s3.amazonaws.com/photos/45041403/medium.jpeg	YES	LOW	ORANGE
Lobelia cardinalis	https://inaturalist-open-data.s3.amazonaws.com/photos/23497042/medium.jpeg	YES	LOW	RED
Geranium maculatum	https://inaturalist-open-data.s3.amazonaws.com/photos/3489641/medium.JPG	YES	LOW	PURPLE
Chamaenerion angustifolium	https://inaturalist-open-data.s3.amazonaws.com/photos/145664133/medium.jpg	YES	LOW	PURPLE
Sambucus cerulea	https://inaturalist-open-data.s3.amazonaws.com/photos/46738687/medium.jpg	YES	LOW	WHITE
Erodium botrys	https://inaturalist-open-data.s3.amazonaws.com/photos/16860963/medium.jpg	YES	LOW	PINK
Leucanthemum vulgare	https://inaturalist-open-data.s3.amazonaws.com/photos/82586207/medium.jpeg	YES	LOW	WHITE
Encelia farinosa	https://inaturalist-open-data.s3.amazonaws.com/photos/6651821/medium.jpeg	YES	LOW	YELLOW
Asclepias syriaca	https://inaturalist-open-data.s3.amazonaws.com/photos/73191225/medium.jpg	YES	LOW	PINK
Hesperoyucca whipplei	https://inaturalist-open-data.s3.amazonaws.com/photos/122618669/medium.jpg	YES	LOW	WHITE
Commelina communis	https://inaturalist-open-data.s3.amazonaws.com/photos/164346590/medium.jpg	YES	LOW	BLUE
Viola sororia	https://inaturalist-open-data.s3.amazonaws.com/photos/19508334/medium.jpeg	YES	LOW	PURPLE
Caltha palustris	https://inaturalist-open-data.s3.amazonaws.com/photos/5897227/medium.jpg	YES	LOW	YELLOW
Geranium robertianum	https://inaturalist-open-data.s3.amazonaws.com/photos/285381873/medium.jpg	YES	LOW	PINK
Symphyotrichum novae-angliae	https://inaturalist-open-data.s3.amazonaws.com/photos/52293886/medium.jpg	YES	LOW	PURPLE
Lysimachia borealis	https://inaturalist-open-data.s3.amazonaws.com/photos/18688203/medium.jpeg	YES	LOW	WHITE
Thalictrum thalictroides	https://static.inaturalist.org/photos/37534467/medium.jpg	YES	LOW	WHITE
Abronia villosa	https://inaturalist-open-data.s3.amazonaws.com/photos/117389013/medium.jpg	YES	LOW	PURPLE
Clintonia borealis	https://inaturalist-open-data.s3.amazonaws.com/photos/6275/medium.jpg	YES	MEDIUM	GREEN
Baccharis pilularis	https://inaturalist-open-data.s3.amazonaws.com/photos/4031427/medium.jpg	YES	LOW	GREEN
Trillium recurvatum	https://static.inaturalist.org/photos/92924/medium.jpg	YES	LOW	MAROON
Pontederia cordata	https://inaturalist-open-data.s3.amazonaws.com/photos/119490989/medium.jpg	YES	LOW	BLUE
Monotropa uniflora	https://inaturalist-open-data.s3.amazonaws.com/photos/4319833/medium.jpeg	YES	LOW	WHITE
Rudbeckia hirta	https://inaturalist-open-data.s3.amazonaws.com/photos/135566/medium.jpg	YES	LOW	YELLOW
Chylismia claviformis	https://inaturalist-open-data.s3.amazonaws.com/photos/12762/medium.jpg	YES	LOW	WHITE
Taraxacum officinale	https://inaturalist-open-data.s3.amazonaws.com/photos/35280454/medium.jpg	YES	LOW	YELLOW
Phacelia distans	https://inaturalist-open-data.s3.amazonaws.com/photos/62472412/medium.jpeg	YES	LOW	BLUE
Lupinus texensis	https://inaturalist-open-data.s3.amazonaws.com/photos/1447028/medium.JPG	YES	LOW	BLUE
Tussilago farfara	https://inaturalist-open-data.s3.amazonaws.com/photos/67955891/medium.jpeg	YES	LOW	YELLOW
Tiarella trifoliata	https://inaturalist-open-data.s3.amazonaws.com/photos/61878/medium.jpg	YES	LOW	WHITE
Triteleia ixioides	https://inaturalist-open-data.s3.amazonaws.com/photos/434494/medium.jpg	YES	LOW	YELLOW
Triteleia hyacinthina	https://inaturalist-open-data.s3.amazonaws.com/photos/11771/medium.jpg	YES	LOW	WHITE
Larrea tridentata	https://inaturalist-open-data.s3.amazonaws.com/photos/163141503/medium.jpg	YES	LOW	YELLOW
Malacothrix glabrata	https://inaturalist-open-data.s3.amazonaws.com/photos/6590680/medium.jpeg	YES	LOW	YELLOW
Arctostaphylos uva-ursi	https://static.inaturalist.org/photos/181302737/medium.jpeg	YES	LOW	PINK
Anemone berlandieri	https://inaturalist-open-data.s3.amazonaws.com/photos/13821185/medium.jpeg	YES	LOW	WHITE
Lysimachia arvensis	https://inaturalist-open-data.s3.amazonaws.com/photos/60935732/medium.jpg	YES	LOW	ORANGE
Salvia columbariae	https://static.inaturalist.org/photos/177009/medium.jpg	YES	LOW	BLUE
Lysimachia ciliata	https://inaturalist-open-data.s3.amazonaws.com/photos/17395/medium.jpg	YES	LOW	YELLOW
Adelinia grande	https://inaturalist-open-data.s3.amazonaws.com/photos/28874/medium.jpg	YES	LOW	BLUE
Sambucus canadensis	https://inaturalist-open-data.s3.amazonaws.com/photos/104695913/medium.jpg	YES	LOW	WHITE
Malacothamnus fasciculatus	https://static.inaturalist.org/photos/19155029/medium.jpg	YES	LOW	PINK
Erodium moschatum	https://static.inaturalist.org/photos/3084700/medium.jpg	YES	LOW	PURPLE
Cardamine concatenata	https://inaturalist-open-data.s3.amazonaws.com/photos/5903049/medium.jpg	YES	LOW	PINK
Maianthemum racemosum	https://static.inaturalist.org/photos/39168234/medium.jpg	YES	LOW	WHITE
Monarda fistulosa	https://inaturalist-open-data.s3.amazonaws.com/photos/47763/medium.jpg	YES	LOW	PURPLE
Claytonia caroliniana	https://static.inaturalist.org/photos/3566409/medium.jpg	YES	LOW	PINK
Nicotiana glauca	https://inaturalist-open-data.s3.amazonaws.com/photos/167324799/medium.jpeg	YES	LOW	YELLOW
Lupinus arizonicus	https://inaturalist-open-data.s3.amazonaws.com/photos/264204722/medium.jpeg	YES	LOW	PURPLE
Securigera varia	https://inaturalist-open-data.s3.amazonaws.com/photos/34301/medium.jpg	YES	LOW	PINK
Opuntia basilaris	https://inaturalist-open-data.s3.amazonaws.com/photos/177771265/medium.jpg	NO	LOW	NAN
Aquilegia formosa	https://inaturalist-open-data.s3.amazonaws.com/photos/35766593/medium.jpeg	YES	LOW	ORANGE
Lobelia siphilitica	https://inaturalist-open-data.s3.amazonaws.com/photos/51278079/medium.jpg	YES	LOW	BLUE
Calochortus leichtlinii	https://static.inaturalist.org/photos/13920126/medium.jpg	YES	LOW	WHITE
Rafinesquia neomexicana	https://inaturalist-open-data.s3.amazonaws.com/photos/71607/medium.jpg	YES	LOW	WHITE
Sphaeralcea ambigua	https://static.inaturalist.org/photos/33627068/medium.jpg	YES	LOW	ORANGE
Lilium columbianum	https://inaturalist-open-data.s3.amazonaws.com/photos/45444/medium.jpg	YES	LOW	ORANGE
Vinca minor	https://inaturalist-open-data.s3.amazonaws.com/photos/66917488/medium.jpeg	YES	LOW	PURPLE
Linaria vulgaris	https://inaturalist-open-data.s3.amazonaws.com/photos/239184795/medium.jpeg	YES	LOW	YELLOW
Salvia lyrata	https://inaturalist-open-data.s3.amazonaws.com/photos/80497432/medium.jpg	YES	LOW	PURPLE
Brodiaea elegans	https://inaturalist-open-data.s3.amazonaws.com/photos/3974/medium.jpg	YES	LOW	PURPLE
Perityle emoryi	https://inaturalist-open-data.s3.amazonaws.com/photos/6057749/medium.jpeg	YES	LOW	WHITE
Solanum dulcamara	https://inaturalist-open-data.s3.amazonaws.com/photos/70860715/medium.jpeg	YES	LOW	PURPLE
Tiarella stolonifera	https://static.inaturalist.org/photos/60104845/medium.jpeg	YES	LOW	WHITE
Chimaphila umbellata	https://inaturalist-open-data.s3.amazonaws.com/photos/56335220/medium.jpeg	YES	LOW	PINK
Melilotus albus	https://inaturalist-open-data.s3.amazonaws.com/photos/88013424/medium.jpg	YES	LOW	WHITE
Dichelostemma congestum	https://inaturalist-open-data.s3.amazonaws.com/photos/191967620/medium.jpeg	YES	LOW	PURPLE
Dianthus armeria	https://inaturalist-open-data.s3.amazonaws.com/photos/141115670/medium.jpg	YES	LOW	PINK
Solanum carolinense	https://inaturalist-open-data.s3.amazonaws.com/photos/5735/medium.jpg	YES	LOW	WHITE
Lysichiton americanus	https://static.inaturalist.org/photos/107900/medium.jpg	YES	LOW	YELLOW
Anaphalis margaritacea	https://inaturalist-open-data.s3.amazonaws.com/photos/116351/medium.jpg	YES	LOW	WHITE
Maianthemum canadense	https://inaturalist-open-data.s3.amazonaws.com/photos/24815/medium.jpg	YES	LOW	WHITE
Cephalanthus occidentalis	https://static.inaturalist.org/photos/85835738/medium.jpeg	YES	LOW	WHITE
Symplocarpus foetidus	https://inaturalist-open-data.s3.amazonaws.com/photos/1840324/medium.jpg	YES	LOW	MAROON
Trillium cuneatum	https://inaturalist-open-data.s3.amazonaws.com/photos/34360877/medium.jpg	YES	LOW	BROWN
Datura wrightii	https://static.inaturalist.org/photos/196637572/medium.jpeg	YES	LOW	WHITE
Geraea canescens	https://inaturalist-open-data.s3.amazonaws.com/photos/63846/medium.jpg	YES	LOW	YELLOW
Amphicarpaea bracteata	https://inaturalist-open-data.s3.amazonaws.com/photos/203984/medium.jpg	YES	LOW	WHITE
Lonicera japonica	https://static.inaturalist.org/photos/13558833/medium.jpeg	YES	MEDIUM	YELLOW
Cirsium vulgare	https://inaturalist-open-data.s3.amazonaws.com/photos/82020683/medium.jpg	YES	LOW	PINK
Fragaria virginiana	https://inaturalist-open-data.s3.amazonaws.com/photos/9042713/medium.jpeg	NO	LOW	NAN
Podophyllum peltatum	https://inaturalist-open-data.s3.amazonaws.com/photos/35674124/medium.jpg	YES	LOW	WHITE
Phytolacca americana	https://inaturalist-open-data.s3.amazonaws.com/photos/164206478/medium.jpeg	NO	LOW	NAN
Justicia californica	https://static.inaturalist.org/photos/30487128/medium.jpg	YES	LOW	RED
Erigeron philadelphicus	https://inaturalist-open-data.s3.amazonaws.com/photos/13932511/medium.jpg	YES	LOW	WHITE
Verbena hastata	https://inaturalist-open-data.s3.amazonaws.com/photos/49720020/medium.jpg	YES	LOW	PURPLE
Trillium chloropetalum	https://inaturalist-open-data.s3.amazonaws.com/photos/2765/medium.jpg	YES	LOW	MAROON
Asclepias incarnata	https://inaturalist-open-data.s3.amazonaws.com/photos/21590017/medium.jpg	YES	LOW	PINK
Fouquieria splendens	https://inaturalist-open-data.s3.amazonaws.com/photos/143467257/medium.jpeg	NO	LOW	NAN
Calochortus albus	https://inaturalist-open-data.s3.amazonaws.com/photos/3480/medium.jpg	YES	LOW	WHITE
Rubus odoratus	https://inaturalist-open-data.s3.amazonaws.com/photos/4070233/medium.jpg	YES	LOW	PURPLE
Conoclinium coelestinum	https://inaturalist-open-data.s3.amazonaws.com/photos/2309528/medium.jpg	YES	LOW	PURPLE
Palafoxia arida	https://static.inaturalist.org/photos/31699666/medium.jpg	YES	LOW	PINK
Solanum elaeagnifolium	https://inaturalist-open-data.s3.amazonaws.com/photos/225414606/medium.jpeg	YES	LOW	PURPLE
Phlox divaricata	https://inaturalist-open-data.s3.amazonaws.com/photos/3365048/medium.jpg	YES	LOW	PURPLE
Trillium sessile	https://inaturalist-open-data.s3.amazonaws.com/photos/28209300/medium.jpg	YES	LOW	PURPLE
Veronica persica	https://inaturalist-open-data.s3.amazonaws.com/photos/114006845/medium.jpg	YES	LOW	BLUE
Trichostema lanceolatum	https://inaturalist-open-data.s3.amazonaws.com/photos/54814244/medium.jpeg	YES	LOW	PURPLE
Cirsium horridulum	https://inaturalist-open-data.s3.amazonaws.com/photos/156203292/medium.jpg	YES	LOW	PURPLE
Kalmia latifolia	https://inaturalist-open-data.s3.amazonaws.com/photos/8042769/medium.jpg	YES	LOW	PINK
Chelidonium majus	https://inaturalist-open-data.s3.amazonaws.com/photos/9596/medium.jpg	YES	LOW	YELLOW
Asarum canadense	https://inaturalist-open-data.s3.amazonaws.com/photos/34138753/medium.jpg	YES	LOW	BROWN
Dactylis glomerata	https://inaturalist-open-data.s3.amazonaws.com/photos/44960033/medium.jpeg	YES	LOW	GREEN
Nymphaea odorata	https://inaturalist-open-data.s3.amazonaws.com/photos/1866686/medium.JPG	YES	LOW	WHITE
Medicago lupulina	https://inaturalist-open-data.s3.amazonaws.com/photos/108724356/medium.jpg	YES	LOW	YELLOW
Mitchella repens	https://inaturalist-open-data.s3.amazonaws.com/photos/400039/medium.jpg	YES	LOW	WHITE
Condea emoryi	https://inaturalist-open-data.s3.amazonaws.com/photos/3143876/medium.JPG	YES	LOW	PURPLE
Ferocactus cylindraceus	https://static.inaturalist.org/photos/2934370/medium.jpg	NO	LOW	NAN
Rosa multiflora	https://inaturalist-open-data.s3.amazonaws.com/photos/252786276/medium.jpg	YES	LOW	WHITE
Cornus canadensis	https://inaturalist-open-data.s3.amazonaws.com/photos/3251560/medium.JPG	YES	LOW	WHITE
Eriogonum fasciculatum	https://inaturalist-open-data.s3.amazonaws.com/photos/250218073/medium.jpg	YES	LOW	PINK
Epilobium canum	https://inaturalist-open-data.s3.amazonaws.com/photos/5301/medium.jpg	YES	LOW	ORANGE
Monotropa hypopitys	https://inaturalist-open-data.s3.amazonaws.com/photos/14046/medium.jpg	NO	LOW	NAN
Sambucus racemosa	https://inaturalist-open-data.s3.amazonaws.com/photos/149058839/medium.jpeg	NO	LOW	NAN
Apocynum androsaemifolium	https://inaturalist-open-data.s3.amazonaws.com/photos/375675/medium.jpg	YES	LOW	PINK
Potentilla indica	https://inaturalist-open-data.s3.amazonaws.com/photos/59523800/medium.jpg	NO	LOW	NAN
Cornus florida	https://inaturalist-open-data.s3.amazonaws.com/photos/13587/medium.jpg	YES	LOW	WHITE
Dicentra formosa	https://inaturalist-open-data.s3.amazonaws.com/photos/270693561/medium.jpg	YES	LOW	PURPLE
Silene latifolia	https://inaturalist-open-data.s3.amazonaws.com/photos/301833921/medium.jpeg	YES	LOW	WHITE
Verbascum thapsus	https://static.inaturalist.org/photos/44885369/medium.jpg	YES	LOW	YELLOW
Bahiopsis parishii	https://inaturalist-open-data.s3.amazonaws.com/photos/2957903/medium.jpg	YES	LOW	YELLOW
Cleomella arborea	https://inaturalist-open-data.s3.amazonaws.com/photos/13544465/medium.jpeg	YES	LOW	YELLOW
Sherardia arvensis	https://inaturalist-open-data.s3.amazonaws.com/photos/199966195/medium.jpg	YES	LOW	PURPLE
Vicia cracca	https://static.inaturalist.org/photos/50242829/medium.jpeg	YES	LOW	PURPLE
Solidago altissima	https://inaturalist-open-data.s3.amazonaws.com/photos/5227674/medium.jpg	YES	LOW	YELLOW
Plectritis congesta	https://inaturalist-open-data.s3.amazonaws.com/photos/12436/medium.jpg	YES	LOW	PINK
Calypso bulbosa	https://inaturalist-open-data.s3.amazonaws.com/photos/1190/medium.jpg	YES	LOW	PINK
Echinocereus engelmannii	https://inaturalist-open-data.s3.amazonaws.com/photos/71550/medium.jpg	YES	LOW	PINK
Plantago lanceolata	https://inaturalist-open-data.s3.amazonaws.com/photos/289213594/medium.jpg	YES	LOW	WHITE
Doellingeria umbellata	https://inaturalist-open-data.s3.amazonaws.com/photos/60595/medium.jpg	YES	LOW	WHITE
Calochortus gunnisonii	https://static.inaturalist.org/photos/4460615/medium.jpg	YES	LOW	WHITE
Hesperocallis undulata	https://inaturalist-open-data.s3.amazonaws.com/photos/258099569/medium.jpeg	YES	LOW	WHITE
Impatiens pallida	https://inaturalist-open-data.s3.amazonaws.com/photos/320929324/medium.jpeg	YES	LOW	YELLOW
Phacelia campanularia	https://inaturalist-open-data.s3.amazonaws.com/photos/97824645/medium.jpg	YES	LOW	BLUE
Hypericum perforatum	https://inaturalist-open-data.s3.amazonaws.com/photos/80103099/medium.jpg	YES	LOW	YELLOW
Cercis canadensis	https://inaturalist-open-data.s3.amazonaws.com/photos/146752176/medium.jpg	YES	LOW	PINK
Oenothera speciosa	https://static.inaturalist.org/photos/79516474/medium.jpg	YES	LOW	PINK
Tanacetum vulgare	https://inaturalist-open-data.s3.amazonaws.com/photos/23464794/medium.jpg	YES	LOW	YELLOW
Dicentra canadensis	https://inaturalist-open-data.s3.amazonaws.com/photos/263311482/medium.jpg	YES	LOW	WHITE
Hepatica acutiloba	https://inaturalist-open-data.s3.amazonaws.com/photos/784603/medium.jpg	YES	LOW	PURPLE
Pulsatilla nuttalliana	https://inaturalist-open-data.s3.amazonaws.com/photos/118406706/medium.jpeg	YES	LOW	WHITE
Ligustrum obtusifolium	https://inaturalist-open-data.s3.amazonaws.com/photos/47833801/medium.jpeg	YES	LOW	WHITE
Salvia coccinea	https://inaturalist-open-data.s3.amazonaws.com/photos/318679077/medium.jpg	YES	LOW	RED
Fritillaria pudica	https://inaturalist-open-data.s3.amazonaws.com/photos/112082/medium.jpg	YES	LOW	YELLOW
Physalis crassifolia	https://inaturalist-open-data.s3.amazonaws.com/photos/7781680/medium.jpg	YES	LOW	YELLOW
Pilosella aurantiaca	https://inaturalist-open-data.s3.amazonaws.com/photos/9986/medium.jpg	YES	LOW	ORANGE
Kalmia angustifolia	https://inaturalist-open-data.s3.amazonaws.com/photos/44474782/medium.jpg	YES	LOW	PINK
Polygaloides paucifolia	https://inaturalist-open-data.s3.amazonaws.com/photos/40859326/medium.jpg	YES	LOW	PURPLE
Maianthemum stellatum	https://inaturalist-open-data.s3.amazonaws.com/photos/5315/medium.jpg	YES	LOW	WHITE
Pectis papposa	https://inaturalist-open-data.s3.amazonaws.com/photos/13044054/medium.jpeg	YES	LOW	YELLOW
Calystegia sepium	https://inaturalist-open-data.s3.amazonaws.com/photos/47848699/medium.jpg	YES	LOW	WHITE
Uvularia grandiflora	https://inaturalist-open-data.s3.amazonaws.com/photos/96536/medium.jpg	YES	LOW	YELLOW
Diervilla lonicera	https://inaturalist-open-data.s3.amazonaws.com/photos/21142762/medium.jpeg	YES	LOW	YELLOW
Erythranthe guttata	https://static.inaturalist.org/photos/1242791/medium.	YES	LOW	YELLOW
Castilleja exserta	https://inaturalist-open-data.s3.amazonaws.com/photos/182011437/medium.jpg	YES	LOW	PURPLE
Potentilla recta	https://inaturalist-open-data.s3.amazonaws.com/photos/8009063/medium.jpg	YES	LOW	YELLOW
Lilium philadelphicum	https://inaturalist-open-data.s3.amazonaws.com/photos/86424387/medium.jpg	YES	LOW	ORANGE
Triteleia grandiflora	https://static.inaturalist.org/photos/76347134/medium.jpeg	YES	LOW	PURPLE
Lindera benzoin	https://static.inaturalist.org/photos/37853779/medium.jpg	YES	LOW	YELLOW
Lonicera involucrata	https://inaturalist-open-data.s3.amazonaws.com/photos/52126544/medium.jpeg	YES	LOW	ORANGE
Sisyrinchium bellum	https://inaturalist-open-data.s3.amazonaws.com/photos/3188172/medium.JPG	YES	LOW	PURPLE
Clintonia uniflora	https://inaturalist-open-data.s3.amazonaws.com/photos/41022/medium.jpg	YES	LOW	WHITE
Acmispon glaber	https://inaturalist-open-data.s3.amazonaws.com/photos/5247/medium.jpg	YES	LOW	YELLOW
Diplacus aurantiacus	https://inaturalist-open-data.s3.amazonaws.com/photos/3808493/medium.jpg	YES	LOW	ORANGE
Chelone glabra	https://inaturalist-open-data.s3.amazonaws.com/photos/4704356/medium.jpeg	YES	LOW	WHITE
Panax trifolius	https://inaturalist-open-data.s3.amazonaws.com/photos/98671/medium.jpg	YES	LOW	WHITE
Eupatorium perfoliatum	https://inaturalist-open-data.s3.amazonaws.com/photos/158562297/medium.jpeg	YES	LOW	WHITE
Bloomeria crocea	https://static.inaturalist.org/photos/38868283/medium.jpeg	YES	LOW	YELLOW
Allionia incarnata	https://inaturalist-open-data.s3.amazonaws.com/photos/155665290/medium.jpeg	YES	LOW	PURPLE
Campsis radicans	https://inaturalist-open-data.s3.amazonaws.com/photos/7300976/medium.jpeg	YES	LOW	ORANGE
Spiraea alba	https://inaturalist-open-data.s3.amazonaws.com/photos/22470835/medium.jpeg	YES	LOW	WHITE
Mentzelia involucrata	https://inaturalist-open-data.s3.amazonaws.com/photos/44759/medium.jpg	YES	MEDIUM	YELLOW
Gaillardia pulchella	https://inaturalist-open-data.s3.amazonaws.com/photos/75102458/medium.jpg	YES	LOW	RED
Chaenactis fremontii	https://inaturalist-open-data.s3.amazonaws.com/photos/35153998/medium.jpg	YES	LOW	WHITE
Cirsium arvense	https://inaturalist-open-data.s3.amazonaws.com/photos/42462240/medium.jpg	YES	LOW	PURPLE
Saponaria officinalis	https://inaturalist-open-data.s3.amazonaws.com/photos/250900618/medium.jpeg	YES	LOW	WHITE
Chamaecrista fasciculata	https://inaturalist-open-data.s3.amazonaws.com/photos/2203983/medium.jpg	YES	LOW	YELLOW
Phacelia minor	https://inaturalist-open-data.s3.amazonaws.com/photos/25162/medium.jpg	YES	LOW	PURPLE
Hamamelis virginiana	https://inaturalist-open-data.s3.amazonaws.com/photos/111084509/medium.jpg	YES	MEDIUM	GREEN
Calochortus luteus	https://inaturalist-open-data.s3.amazonaws.com/photos/3878/medium.jpg	YES	LOW	YELLOW
Zephyranthes drummondii	https://inaturalist-open-data.s3.amazonaws.com/photos/1803235/medium.jpg	YES	LOW	WHITE
Iris versicolor	https://inaturalist-open-data.s3.amazonaws.com/photos/3945533/medium.jpg	YES	LOW	PURPLE
Lobelia inflata	https://inaturalist-open-data.s3.amazonaws.com/photos/9506591/medium.jpeg	YES	LOW	WHITE
Uvularia sessilifolia	https://inaturalist-open-data.s3.amazonaws.com/photos/3104193/medium.JPG	YES	LOW	GREEN
Erythronium albidum	https://inaturalist-open-data.s3.amazonaws.com/photos/20143/medium.jpg	YES	LOW	WHITE
Rubus spectabilis	https://inaturalist-open-data.s3.amazonaws.com/photos/313742389/medium.jpg	YES	LOW	PINK
Eriophyllum confertiflorum	https://inaturalist-open-data.s3.amazonaws.com/photos/3593413/medium.jpg	YES	LOW	YELLOW
Geranium dissectum	https://inaturalist-open-data.s3.amazonaws.com/photos/35322372/medium.jpeg	YES	LOW	PINK
Echinocereus coccineus	https://inaturalist-open-data.s3.amazonaws.com/photos/16269180/medium.jpg	YES	LOW	ORANGE
Emmenanthe penduliflora	https://inaturalist-open-data.s3.amazonaws.com/photos/34464275/medium.jpg	YES	MEDIUM	GREEN
Diplacus bigelovii	https://inaturalist-open-data.s3.amazonaws.com/photos/61994809/medium.jpg	YES	LOW	PINK
Campanulastrum americanum	https://inaturalist-open-data.s3.amazonaws.com/photos/443308/medium.jpg	YES	LOW	BLUE
Linnaea borealis	https://static.inaturalist.org/photos/297803408/medium.jpg	YES	LOW	PINK
Bebbia juncea	https://inaturalist-open-data.s3.amazonaws.com/photos/1727834/medium.jpg	YES	LOW	YELLOW
Vicia sativa	https://inaturalist-open-data.s3.amazonaws.com/photos/235019995/medium.jpeg	YES	LOW	PINK
Solidago caesia	https://inaturalist-open-data.s3.amazonaws.com/photos/129821/medium.jpg	YES	LOW	YELLOW
Teucrium canadense	https://inaturalist-open-data.s3.amazonaws.com/photos/149183/medium.jpg	YES	LOW	PINK
Anemonastrum canadense	https://inaturalist-open-data.s3.amazonaws.com/photos/162600164/medium.jpg	YES	LOW	WHITE
Elaeagnus umbellata	https://static.inaturalist.org/photos/98619666/medium.jpeg	NO	LOW	NAN
Silybum marianum	https://static.inaturalist.org/photos/6078409/medium.jpeg	YES	LOW	PURPLE
Melilotus officinalis	https://inaturalist-open-data.s3.amazonaws.com/photos/88013424/medium.jpg	YES	LOW	WHITE
Lysimachia latifolia	https://inaturalist-open-data.s3.amazonaws.com/photos/125642/medium.jpg	YES	LOW	WHITE
Hibiscus denudatus	https://inaturalist-open-data.s3.amazonaws.com/photos/1729532/medium.jpg	YES	LOW	PINK
Tellima grandiflora	https://inaturalist-open-data.s3.amazonaws.com/photos/143999155/medium.jpg	YES	LOW	WHITE
Convolvulus equitans	https://inaturalist-open-data.s3.amazonaws.com/photos/132810/medium.jpg	YES	LOW	WHITE
Micranthes virginiensis	https://inaturalist-open-data.s3.amazonaws.com/photos/122872220/medium.jpg	YES	LOW	WHITE
Stylophorum diphyllum	https://inaturalist-open-data.s3.amazonaws.com/photos/8075178/medium.jpg	YES	LOW	YELLOW
Zephyranthes chlorosolen	https://inaturalist-open-data.s3.amazonaws.com/photos/4649014/medium.jpg	YES	LOW	WHITE
Trillium catesbaei	https://inaturalist-open-data.s3.amazonaws.com/photos/129894273/medium.jpg	YES	LOW	PINK
Silene virginica	https://inaturalist-open-data.s3.amazonaws.com/photos/148356/medium.jpg	YES	LOW	RED
Oenothera deltoides	https://inaturalist-open-data.s3.amazonaws.com/photos/6807811/medium.jpeg	YES	LOW	WHITE
Brodiaea coronaria	https://inaturalist-open-data.s3.amazonaws.com/photos/96888150/medium.jpeg	YES	LOW	PURPLE
Cardamine hirsuta	https://inaturalist-open-data.s3.amazonaws.com/photos/156216282/medium.jpg	YES	LOW	WHITE
Nama demissa	https://static.inaturalist.org/photos/3201724/medium.jpg	YES	LOW	PINK
Trichostema dichotomum	https://static.inaturalist.org/photos/235148340/medium.jpg	YES	LOW	BLUE
Phragmites australis	https://inaturalist-open-data.s3.amazonaws.com/photos/12470602/medium.jpg	NO	LOW	BROWN
Mohavea confertiflora	https://static.inaturalist.org/photos/1611802/medium.jpg	YES	LOW	YELLOW
Helianthus annuus	https://static.inaturalist.org/photos/110131677/medium.jpg	YES	LOW	YELLOW
Vicia villosa	https://inaturalist-open-data.s3.amazonaws.com/photos/14802341/medium.jpg	YES	LOW	PURPLE
Nicotiana obtusifolia	https://inaturalist-open-data.s3.amazonaws.com/photos/114987734/medium.jpg	YES	LOW	WHITE
Bidens alba	https://inaturalist-open-data.s3.amazonaws.com/photos/86500140/medium.jpeg	YES	LOW	WHITE
Apocynum cannabinum	https://static.inaturalist.org/photos/106225/medium.jpg	YES	LOW	WHITE
Cirsium occidentale	https://static.inaturalist.org/photos/42197035/medium.jpg	YES	LOW	PINK
Calochortus amabilis	https://inaturalist-open-data.s3.amazonaws.com/photos/13136/medium.jpg	YES	LOW	YELLOW
Verbesina encelioides	https://inaturalist-open-data.s3.amazonaws.com/photos/15501988/medium.jpg	YES	LOW	YELLOW
Euthamia graminifolia	https://inaturalist-open-data.s3.amazonaws.com/photos/674748/medium.jpg	YES	LOW	YELLOW
Erythronium grandiflorum	https://inaturalist-open-data.s3.amazonaws.com/photos/14464/medium.jpg	YES	LOW	YELLOW
Rubus parviflorus	https://inaturalist-open-data.s3.amazonaws.com/photos/86340183/medium.jpg	YES	LOW	WHITE
Centaurea stoebe	https://inaturalist-open-data.s3.amazonaws.com/photos/31650669/medium.jpg	YES	LOW	PURPLE
Yucca brevifolia	https://static.inaturalist.org/photos/262955271/medium.jpg	YES	LOW	GREEN
Iris pseudacorus	https://static.inaturalist.org/photos/132791736/medium.jpeg	YES	LOW	YELLOW
Mammillaria dioica	https://static.inaturalist.org/photos/6536885/medium.jpg	YES	LOW	WHITE
Symphyotrichum cordifolium	https://inaturalist-open-data.s3.amazonaws.com/photos/234797159/medium.jpeg	YES	LOW	WHITE
Heliotropium curassavicum	https://inaturalist-open-data.s3.amazonaws.com/photos/170929198/medium.jpg	YES	LOW	PURPLE
Hepatica americana	https://inaturalist-open-data.s3.amazonaws.com/photos/35435928/medium.jpeg	YES	LOW	BLUE
Stellaria media	https://inaturalist-open-data.s3.amazonaws.com/photos/116412091/medium.jpeg	YES	LOW	WHITE
Frangula alnus	https://inaturalist-open-data.s3.amazonaws.com/photos/11812182/medium.jpeg	NO	LOW	NAN
Liriodendron tulipifera	https://inaturalist-open-data.s3.amazonaws.com/photos/867903/medium.jpg	YES	LOW	ORANGE
Trillium cernuum	https://inaturalist-open-data.s3.amazonaws.com/photos/3807211/medium.jpg	YES	LOW	WHITE
Asclepias asperula	https://inaturalist-open-data.s3.amazonaws.com/photos/65573998/medium.jpg	YES	LOW	GREEN
Nemophila menziesii	https://inaturalist-open-data.s3.amazonaws.com/photos/40638993/medium.jpg	YES	LOW	BLUE
Lonicera maackii	https://inaturalist-open-data.s3.amazonaws.com/photos/277949422/medium.jpg	YES	LOW	WHITE
Eschscholzia minutiflora	https://inaturalist-open-data.s3.amazonaws.com/photos/15058176/medium.jpeg	YES	LOW	YELLOW
Lysimachia quadrifolia	https://inaturalist-open-data.s3.amazonaws.com/photos/4013208/medium.jpg	YES	LOW	YELLOW
Galanthus nivalis	https://inaturalist-open-data.s3.amazonaws.com/photos/176914826/medium.jpeg	YES	LOW	WHITE
Trichostema lanatum	https://static.inaturalist.org/photos/18128933/medium.jpg	YES	LOW	PURPLE
Malvaviscus arboreus	https://inaturalist-open-data.s3.amazonaws.com/photos/168162244/medium.jpg	YES	LOW	RED
Yucca schidigera	https://inaturalist-open-data.s3.amazonaws.com/photos/25587/medium.jpg	YES	MEDIUM	GREEN
Viburnum lantanoides	https://inaturalist-open-data.s3.amazonaws.com/photos/41832668/medium.jpg	YES	LOW	WHITE
Oxalis pes-caprae	https://inaturalist-open-data.s3.amazonaws.com/photos/5270/medium.jpg	YES	LOW	YELLOW
Trillium flexipes	https://inaturalist-open-data.s3.amazonaws.com/photos/18295248/medium.jpeg	YES	LOW	WHITE
Digitalis purpurea	https://static.inaturalist.org/photos/76233941/medium.jpg	YES	LOW	PURPLE
Caulophyllum giganteum	https://static.inaturalist.org/photos/7447966/medium.jpeg	YES	MEDIUM	BROWN
Apios americana	https://static.inaturalist.org/photos/48703126/medium.jpg	YES	LOW	PINK
Phyla nodiflora	https://inaturalist-open-data.s3.amazonaws.com/photos/113789411/medium.jpeg	YES	MEDIUM	PINK
Verbesina alternifolia	https://inaturalist-open-data.s3.amazonaws.com/photos/136611/medium.jpg	YES	LOW	YELLOW
Ranunculus abortivus	https://inaturalist-open-data.s3.amazonaws.com/photos/1802224/medium.jpg	YES	LOW	YELLOW
Scilla siberica	https://inaturalist-open-data.s3.amazonaws.com/photos/244856/medium.jpg	YES	LOW	BLUE
Mirabilis laevis	https://inaturalist-open-data.s3.amazonaws.com/photos/39221/medium.jpg	YES	LOW	PURPLE
Callirhoe involucrata	https://static.inaturalist.org/photos/6099856/medium.jpeg	YES	LOW	PINK
Ranunculus glaberrimus	https://inaturalist-open-data.s3.amazonaws.com/photos/274747/medium.jpg	YES	LOW	YELLOW
Primula meadia	https://inaturalist-open-data.s3.amazonaws.com/photos/9627914/medium.jpg	YES	LOW	WHITE
Distimake dissectus	https://inaturalist-open-data.s3.amazonaws.com/photos/4054547/medium.JPG	YES	LOW	WHITE
Heracleum maximum	https://inaturalist-open-data.s3.amazonaws.com/photos/137558496/medium.jpg	YES	LOW	WHITE
Mitella diphylla	https://inaturalist-open-data.s3.amazonaws.com/photos/6259/medium.jpg	YES	MEDIUM	GREEN
Corethrogyne filaginifolia	https://static.inaturalist.org/photos/589392/medium.jpg	YES	LOW	PINK
Calochortus tolmiei	https://static.inaturalist.org/photos/17626455/medium.jpg	YES	LOW	PURPLE
Allium cernuum	https://inaturalist-open-data.s3.amazonaws.com/photos/120632/medium.jpg	YES	LOW	PINK
Stellaria pubera	https://inaturalist-open-data.s3.amazonaws.com/photos/65806237/medium.jpeg	YES	LOW	WHITE
Eutrochium maculatum	https://static.inaturalist.org/photos/88787579/medium.jpeg	YES	LOW	PINK
Calochortus splendens	https://inaturalist-open-data.s3.amazonaws.com/photos/69773162/medium.jpg	YES	LOW	PINK
Eupatorium serotinum	https://inaturalist-open-data.s3.amazonaws.com/photos/1089075/medium.jpg	YES	LOW	WHITE
Geum triflorum	https://static.inaturalist.org/photos/56565956/medium.jpg	YES	LOW	PINK
Lomatium nudicaule	https://inaturalist-open-data.s3.amazonaws.com/photos/8213632/medium.jpg	YES	LOW	YELLOW
Fritillaria recurva	https://inaturalist-open-data.s3.amazonaws.com/photos/3314213/medium.JPG	YES	LOW	RED
Gaillardia aristata	https://static.inaturalist.org/photos/45640107/medium.jpg	YES	LOW	YELLOW
Calyptocarpus vialis	https://inaturalist-open-data.s3.amazonaws.com/photos/65714223/medium.jpeg	YES	LOW	YELLOW
Psorothamnus schottii	https://inaturalist-open-data.s3.amazonaws.com/photos/101780/medium.jpg	YES	LOW	PURPLE
Albizia julibrissin	https://inaturalist-open-data.s3.amazonaws.com/photos/81231318/medium.jpg	YES	LOW	PINK
Lithospermum canescens	https://inaturalist-open-data.s3.amazonaws.com/photos/33292/medium.jpg	YES	LOW	ORANGE
Monarda punctata	https://inaturalist-open-data.s3.amazonaws.com/photos/9440970/medium.jpeg	YES	LOW	PINK
Ipomopsis aggregata	https://inaturalist-open-data.s3.amazonaws.com/photos/46415397/medium.jpeg	YES	LOW	ORANGE
Oemleria cerasiformis	https://inaturalist-open-data.s3.amazonaws.com/photos/5410/medium.jpg	YES	LOW	PINK
Lonicera sempervirens	https://inaturalist-open-data.s3.amazonaws.com/photos/70049480/medium.jpg	YES	LOW	ORANGE
Hydrocotyle bonariensis	https://inaturalist-open-data.s3.amazonaws.com/photos/69571327/medium.jpg	YES	MEDIUM	GREEN
Ribes sanguineum	https://inaturalist-open-data.s3.amazonaws.com/photos/83234098/medium.jpeg	YES	LOW	PINK
Geranium molle	https://inaturalist-open-data.s3.amazonaws.com/photos/11134348/medium.jpg	YES	LOW	PURPLE
Eschscholzia parishii	https://inaturalist-open-data.s3.amazonaws.com/photos/71605/medium.jpg	YES	LOW	YELLOW
Cytisus scoparius	https://inaturalist-open-data.s3.amazonaws.com/photos/188819005/medium.jpg	YES	LOW	YELLOW
Cardamine californica	https://inaturalist-open-data.s3.amazonaws.com/photos/73565/medium.jpg	YES	LOW	PINK
Lonicera canadensis	https://inaturalist-open-data.s3.amazonaws.com/photos/71579/medium.jpg	NO	LOW	NAN
Viola canadensis	https://inaturalist-open-data.s3.amazonaws.com/photos/125678/medium.jpg	YES	LOW	WHITE
Hypoxis hirsuta	https://static.inaturalist.org/photos/105648/medium.jpg	YES	LOW	YELLOW
Lamium galeobdolon	https://inaturalist-open-data.s3.amazonaws.com/photos/72097716/medium.jpg	YES	LOW	YELLOW
Calochortus macrocarpus	https://inaturalist-open-data.s3.amazonaws.com/photos/18656/medium.jpg	YES	LOW	PURPLE
Silene vulgaris	https://inaturalist-open-data.s3.amazonaws.com/photos/9522/medium.jpg	YES	LOW	WHITE
Ratibida columnifera	https://static.inaturalist.org/photos/4324336/medium.jpg	YES	LOW	YELLOW
Corallorhiza maculata	https://inaturalist-open-data.s3.amazonaws.com/photos/48756/medium.jpg	YES	MEDIUM	MAROON
Euphorbia fendleri	https://inaturalist-open-data.s3.amazonaws.com/photos/2080246/medium.jpg	YES	MEDIUM	GREEN
Tragopogon dubius	https://inaturalist-open-data.s3.amazonaws.com/photos/42157151/medium.jpg	YES	LOW	YELLOW
Geranium carolinianum	https://inaturalist-open-data.s3.amazonaws.com/photos/63391496/medium.jpg	YES	LOW	PINK
Eriophyllum wallacei	https://inaturalist-open-data.s3.amazonaws.com/photos/99240/medium.jpg	YES	LOW	YELLOW
Triodanis perfoliata	https://inaturalist-open-data.s3.amazonaws.com/photos/7717458/medium.jpg	YES	LOW	PURPLE
Viola eriocarpa	https://static.inaturalist.org/photos/17463149/medium.jpg	YES	LOW	YELLOW
Viburnum acerifolium	https://inaturalist-open-data.s3.amazonaws.com/photos/11426771/medium.jpg	NO	LOW	NAN
Pedicularis densiflora	https://inaturalist-open-data.s3.amazonaws.com/photos/380675/medium.jpg	YES	LOW	RED
Oxalis violacea	https://inaturalist-open-data.s3.amazonaws.com/photos/120266744/medium.jpg	YES	LOW	PINK
Capsella bursa-pastoris	https://inaturalist-open-data.s3.amazonaws.com/photos/9103381/medium.jpg	YES	LOW	WHITE
Senecio vulgaris	https://inaturalist-open-data.s3.amazonaws.com/photos/67415508/medium.jpg	YES	LOW	WHITE
Arctostaphylos pungens	https://inaturalist-open-data.s3.amazonaws.com/photos/1636474/medium.JPG	YES	LOW	PINK
Erythranthe lewisii	https://static.inaturalist.org/photos/6637187/medium.jpg	YES	LOW	PINK
Echinocystis lobata	https://inaturalist-open-data.s3.amazonaws.com/photos/4666635/medium.jpg	NO	LOW	NAN
Ranunculus repens	https://inaturalist-open-data.s3.amazonaws.com/photos/38652836/medium.jpeg	YES	LOW	YELLOW
Eulobus californicus	https://inaturalist-open-data.s3.amazonaws.com/photos/276160/medium.jpg	YES	LOW	YELLOW
Matricaria discoidea	https://inaturalist-open-data.s3.amazonaws.com/photos/63400708/medium.jpeg	YES	LOW	GREEN
Lonicera hispidula	https://inaturalist-open-data.s3.amazonaws.com/photos/91736943/medium.jpeg	YES	LOW	PINK
Campanula rotundifolia	https://inaturalist-open-data.s3.amazonaws.com/photos/45360024/medium.jpg	YES	LOW	PURPLE
Lysimachia terrestris	https://inaturalist-open-data.s3.amazonaws.com/photos/14911/medium.jpg	YES	LOW	YELLOW
Asimina reticulata	https://inaturalist-open-data.s3.amazonaws.com/photos/178126781/medium.jpeg	YES	LOW	WHITE
Barbarea vulgaris	https://inaturalist-open-data.s3.amazonaws.com/photos/6859942/medium.jpg	YES	LOW	YELLOW
Commelina erecta	https://inaturalist-open-data.s3.amazonaws.com/photos/4493728/medium.jpeg	YES	LOW	BLUE
Erythranthe cardinalis	https://static.inaturalist.org/photos/223307305/medium.jpg	YES	LOW	ORANGE
Coptis trifolia	https://inaturalist-open-data.s3.amazonaws.com/photos/98772/medium.jpg	YES	LOW	WHITE
Aquilegia coerulea	https://inaturalist-open-data.s3.amazonaws.com/photos/112033022/medium.jpg	YES	LOW	PURPLE
Enemion biternatum	https://inaturalist-open-data.s3.amazonaws.com/photos/5679040/medium.jpg	YES	LOW	WHITE
Penstemon digitalis	https://inaturalist-open-data.s3.amazonaws.com/photos/35638/medium.jpg	YES	LOW	WHITE
Balsamorhiza sagittata	https://inaturalist-open-data.s3.amazonaws.com/photos/151907/medium.jpg	YES	LOW	YELLOW
Echium vulgare	https://inaturalist-open-data.s3.amazonaws.com/photos/135087647/medium.jpg	YES	LOW	BLUE
Toxicoscordion fremontii	https://static.inaturalist.org/photos/82264/medium.jpg	YES	LOW	WHITE
Sagittaria latifolia	https://inaturalist-open-data.s3.amazonaws.com/photos/89848802/medium.jpg	YES	LOW	WHITE
Erysimum capitatum	https://inaturalist-open-data.s3.amazonaws.com/photos/42162834/medium.jpg	YES	LOW	YELLOW
Zizia aurea	https://inaturalist-open-data.s3.amazonaws.com/photos/5478606/medium.jpg	YES	LOW	YELLOW
Aesculus pavia	https://inaturalist-open-data.s3.amazonaws.com/photos/66037054/medium.jpg	YES	LOW	RED
Callicarpa americana	https://inaturalist-open-data.s3.amazonaws.com/photos/50914650/medium.jpg	NO	LOW	PURPLE
Clarkia purpurea	https://inaturalist-open-data.s3.amazonaws.com/photos/12650408/medium.jpeg	YES	LOW	PINK
Triadica sebifera	https://inaturalist-open-data.s3.amazonaws.com/photos/37457448/medium.jpeg	NO	LOW	NAN
Nuttallanthus canadensis	https://inaturalist-open-data.s3.amazonaws.com/photos/313340/medium.jpg	YES	LOW	PURPLE
Solidago bicolor	https://inaturalist-open-data.s3.amazonaws.com/photos/547079/medium.JPG	YES	LOW	WHITE
Monoptilon bellioides	https://inaturalist-open-data.s3.amazonaws.com/photos/71551/medium.jpg	YES	LOW	WHITE
Aralia nudicaulis	https://inaturalist-open-data.s3.amazonaws.com/photos/9826797/medium.jpg	YES	LOW	GREEN
Prunus virginiana	https://inaturalist-open-data.s3.amazonaws.com/photos/146282563/medium.jpg	YES	LOW	WHITE
Asclepias viridis	https://static.inaturalist.org/photos/221023/medium.jpg	YES	LOW	GREEN
Dasiphora fruticosa	https://inaturalist-open-data.s3.amazonaws.com/photos/302097709/medium.jpeg	YES	LOW	YELLOW
Asclepias speciosa	https://inaturalist-open-data.s3.amazonaws.com/photos/21011529/medium.jpeg	YES	LOW	PINK
Ranunculus californicus	https://inaturalist-open-data.s3.amazonaws.com/photos/809331/medium.jpg	YES	LOW	YELLOW
Medicago sativa	https://inaturalist-open-data.s3.amazonaws.com/photos/137689803/medium.jpeg	YES	LOW	PURPLE
Centrosema virginianum	https://inaturalist-open-data.s3.amazonaws.com/photos/70427987/medium.jpg	YES	LOW	PURPLE
Johnstonella angustifolia	https://static.inaturalist.org/photos/181772241/medium.jpg	YES	LOW	WHITE
Claytonia sibirica	https://inaturalist-open-data.s3.amazonaws.com/photos/12326504/medium.jpg	YES	LOW	PURPLE
Hibiscus moscheutos	https://inaturalist-open-data.s3.amazonaws.com/photos/2392431/medium.jpg	YES	LOW	PINK
Muilla maritima	https://inaturalist-open-data.s3.amazonaws.com/photos/7074754/medium.jpeg	YES	LOW	WHITE
Goodyera pubescens	https://inaturalist-open-data.s3.amazonaws.com/photos/294543324/medium.png	NO	LOW	NAN
Sibbaldiopsis tridentata	https://static.inaturalist.org/photos/43939553/medium.jpeg	YES	LOW	WHITE
Fritillaria atropurpurea	https://static.inaturalist.org/photos/142014/medium.jpg	YES	MEDIUM	BROWN
Funastrum heterophyllum	https://inaturalist-open-data.s3.amazonaws.com/photos/68915335/medium.jpg	YES	LOW	PINK
Trifolium campestre	https://inaturalist-open-data.s3.amazonaws.com/photos/73248929/medium.jpg	YES	LOW	YELLOW
Erythrina herbacea	https://inaturalist-open-data.s3.amazonaws.com/photos/39154052/medium.jpeg	YES	LOW	RED
Vinca major	https://inaturalist-open-data.s3.amazonaws.com/photos/187076568/medium.jpeg	YES	LOW	PURPLE
Lapsana communis	https://inaturalist-open-data.s3.amazonaws.com/photos/206801592/medium.jpg	YES	LOW	YELLOW
Erigeron strigosus	https://inaturalist-open-data.s3.amazonaws.com/photos/176511196/medium.jpg	YES	LOW	WHITE
Oenothera biennis	https://static.inaturalist.org/photos/16944/medium.jpg	YES	LOW	YELLOW
Epipactis helleborine	https://static.inaturalist.org/photos/280900478/medium.jpeg	YES	LOW	PINK
Genista monspessulana	https://inaturalist-open-data.s3.amazonaws.com/photos/83626179/medium.jpg	NO	LOW	NAN
Lathyrus latifolius	https://inaturalist-open-data.s3.amazonaws.com/photos/155822874/medium.jpeg	YES	LOW	PINK
Cirsium texanum	https://inaturalist-open-data.s3.amazonaws.com/photos/7446527/medium.jpeg	YES	LOW	PINK
Solidago rugosa	https://inaturalist-open-data.s3.amazonaws.com/photos/94984667/medium.jpg	YES	LOW	YELLOW
Capnoides sempervirens	https://inaturalist-open-data.s3.amazonaws.com/photos/360174/medium.jpeg	YES	LOW	PINK
Symphyotrichum puniceum	https://inaturalist-open-data.s3.amazonaws.com/photos/52867255/medium.jpeg	YES	MEDIUM	PURPLE
Polemonium reptans	https://inaturalist-open-data.s3.amazonaws.com/photos/23272/medium.jpg	YES	LOW	PURPLE
Parkinsonia aculeata	https://inaturalist-open-data.s3.amazonaws.com/photos/175632736/medium.jpg	YES	LOW	YELLOW
Claytonia perfoliata	https://inaturalist-open-data.s3.amazonaws.com/photos/182808852/medium.jpeg	YES	LOW	WHITE
Acer rubrum	https://inaturalist-open-data.s3.amazonaws.com/photos/108670006/medium.jpg	NO	LOW	NAN
Clintonia andrewsiana	https://inaturalist-open-data.s3.amazonaws.com/photos/14807/medium.jpg	YES	LOW	PINK
Fritillaria biflora	https://inaturalist-open-data.s3.amazonaws.com/photos/32179669/medium.jpg	YES	MEDIUM	BROWN
Chilopsis linearis	https://inaturalist-open-data.s3.amazonaws.com/photos/3032409/medium.jpg	YES	LOW	PINK
Oclemena acuminata	https://inaturalist-open-data.s3.amazonaws.com/photos/60597/medium.jpg	YES	LOW	WHITE
Arctostaphylos patula	https://inaturalist-open-data.s3.amazonaws.com/photos/6337211/medium.jpg	YES	LOW	PINK
Trifolium subterraneum	https://inaturalist-open-data.s3.amazonaws.com/photos/128532767/medium.jpeg	YES	LOW	WHITE
Robinia pseudoacacia	https://inaturalist-open-data.s3.amazonaws.com/photos/257842284/medium.jpeg	YES	LOW	WHITE
Ajuga reptans	https://inaturalist-open-data.s3.amazonaws.com/photos/28863996/medium.jpeg	YES	LOW	BLUE
Solidago flexicaulis	https://inaturalist-open-data.s3.amazonaws.com/photos/98559/medium.jpg	YES	LOW	YELLOW
Ambrosia salsola	https://inaturalist-open-data.s3.amazonaws.com/photos/14278186/medium.jpg	YES	LOW	WHITE
Berberis aquifolium	https://static.inaturalist.org/photos/33215492/medium.jpeg	YES	LOW	YELLOW
Calandrinia menziesii	https://inaturalist-open-data.s3.amazonaws.com/photos/277489/medium.jpg	YES	LOW	PURPLE
Asclepias oenotheroides	https://static.inaturalist.org/photos/356213/medium.jpg	YES	LOW	GREEN
Hemerocallis fulva	https://inaturalist-open-data.s3.amazonaws.com/photos/82351245/medium.jpg	YES	LOW	ORANGE
Ipomoea cordatotriloba	https://inaturalist-open-data.s3.amazonaws.com/photos/26998123/medium.jpeg	YES	LOW	PURPLE
Viola rafinesquei	https://inaturalist-open-data.s3.amazonaws.com/photos/2038485/medium.jpg	YES	LOW	WHITE
Brodiaea terrestris	https://inaturalist-open-data.s3.amazonaws.com/photos/11764/medium.jpg	YES	LOW	PURPLE
Gaultheria shallon	https://inaturalist-open-data.s3.amazonaws.com/photos/1142/medium.jpg	YES	LOW	PINK
Eurybia macrophylla	https://inaturalist-open-data.s3.amazonaws.com/photos/24270028/medium.jpg	YES	LOW	WHITE
Menyanthes trifoliata	https://static.inaturalist.org/photos/195747967/medium.jpeg	YES	LOW	WHITE
Lilium pardalinum	https://inaturalist-open-data.s3.amazonaws.com/photos/11766/medium.jpg	YES	LOW	ORANGE
Bellardia trixago	https://static.inaturalist.org/photos/3253371/medium.JPG	YES	MEDIUM	PINK
Echinocereus triglochidiatus	https://inaturalist-open-data.s3.amazonaws.com/photos/12538848/medium.jpg	YES	LOW	RED
Castilleja foliolosa	https://inaturalist-open-data.s3.amazonaws.com/photos/1675492/medium.jpg	YES	LOW	ORANGE
Trillium albidum	https://inaturalist-open-data.s3.amazonaws.com/photos/26242/medium.jpg	YES	LOW	WHITE
Lonicera ciliosa	https://static.inaturalist.org/photos/18945520/medium.jpg	YES	LOW	ORANGE
Plantago ovata	https://inaturalist-open-data.s3.amazonaws.com/photos/3075386/medium.JPG	YES	LOW	GREEN
Oxalis stricta	https://inaturalist-open-data.s3.amazonaws.com/photos/18773365/medium.jpg	YES	LOW	YELLOW
Clematis terniflora	https://inaturalist-open-data.s3.amazonaws.com/photos/101953664/medium.jpg	YES	MEDIUM	PINK
Erigeron annuus	https://inaturalist-open-data.s3.amazonaws.com/photos/101791693/medium.jpg	YES	LOW	WHITE
Symphyotrichum lateriflorum	https://inaturalist-open-data.s3.amazonaws.com/photos/102643609/medium.jpeg	YES	LOW	PINK
Lupinus bicolor	https://inaturalist-open-data.s3.amazonaws.com/photos/184064245/medium.jpg	YES	LOW	PURPLE
Arctostaphylos glauca	https://inaturalist-open-data.s3.amazonaws.com/photos/5822902/medium.jpg	YES	LOW	PINK
Galium boreale	https://inaturalist-open-data.s3.amazonaws.com/photos/62348964/medium.jpeg	YES	LOW	WHITE
Calochortus venustus	https://inaturalist-open-data.s3.amazonaws.com/photos/129369125/medium.jpeg	YES	LOW	WHITE
Medeola virginiana	https://inaturalist-open-data.s3.amazonaws.com/photos/81800/medium.jpg	YES	MEDIUM	GREEN
Helenium autumnale	https://inaturalist-open-data.s3.amazonaws.com/photos/5885088/medium.jpg	YES	LOW	YELLOW
Sabatia angularis	https://inaturalist-open-data.s3.amazonaws.com/photos/45057/medium.jpg	YES	LOW	PINK
Diplacus longiflorus	https://inaturalist-open-data.s3.amazonaws.com/photos/7887111/medium.jpeg	YES	LOW	ORANGE
Viola arvensis	https://inaturalist-open-data.s3.amazonaws.com/photos/183974578/medium.jpg	YES	LOW	WHITE
Nothoscordum bivalve	https://static.inaturalist.org/photos/93200/medium.jpg	YES	LOW	WHITE
Aphyllon uniflorum	https://inaturalist-open-data.s3.amazonaws.com/photos/121585502/medium.jpg	YES	LOW	WHITE
Cardamine diphylla	https://inaturalist-open-data.s3.amazonaws.com/photos/242366/medium.jpg	YES	LOW	WHITE
Eurybia divaricata	https://inaturalist-open-data.s3.amazonaws.com/photos/228478405/medium.jpeg	YES	LOW	WHITE
Cordia boissieri	https://inaturalist-open-data.s3.amazonaws.com/photos/255417955/medium.jpg	YES	LOW	WHITE
Fagonia laevis	https://static.inaturalist.org/photos/1616135/medium.jpg	YES	LOW	PURPLE
Phlox paniculata	https://static.inaturalist.org/photos/4940063/medium.jpg	YES	LOW	PINK
Pastinaca sativa	https://inaturalist-open-data.s3.amazonaws.com/photos/207575680/medium.jpeg	YES	LOW	YELLOW
Clethra alnifolia	https://inaturalist-open-data.s3.amazonaws.com/photos/152955653/medium.jpg	YES	LOW	WHITE
Geum canadense	https://inaturalist-open-data.s3.amazonaws.com/photos/47496/medium.jpg	YES	LOW	WHITE
Eriogonum inflatum	https://static.inaturalist.org/photos/2268598/medium.jpg	NO	LOW	NAN
Parnassia fimbriata	https://inaturalist-open-data.s3.amazonaws.com/photos/37542/medium.jpg	YES	LOW	WHITE
Thymophylla pentachaeta	https://inaturalist-open-data.s3.amazonaws.com/photos/3335205/medium.JPG	YES	LOW	YELLOW
Heterotheca grandiflora	https://inaturalist-open-data.s3.amazonaws.com/photos/185866/medium.jpg	YES	LOW	YELLOW
Houstonia pusilla	https://inaturalist-open-data.s3.amazonaws.com/photos/2964293/medium.jpg	YES	LOW	BLUE
Hemizonia congesta	https://inaturalist-open-data.s3.amazonaws.com/photos/16766/medium.jpg	YES	LOW	WHITE
Gelsemium sempervirens	https://inaturalist-open-data.s3.amazonaws.com/photos/60591012/medium.jpg	YES	LOW	YELLOW
Rhodotypos scandens	https://static.inaturalist.org/photos/6933606/medium.jpeg	YES	LOW	WHITE
Verbascum blattaria	https://static.inaturalist.org/photos/21060467/medium.jpg	YES	LOW	YELLOW
Eustoma exaltatum	https://inaturalist-open-data.s3.amazonaws.com/photos/19762369/medium.jpeg	YES	LOW	PINK
Asclepias fascicularis	https://inaturalist-open-data.s3.amazonaws.com/photos/11619/medium.jpg	YES	LOW	WHITE
Allium acuminatum	https://inaturalist-open-data.s3.amazonaws.com/photos/7767834/medium.jpg	YES	LOW	PURPLE
Rudbeckia laciniata	https://static.inaturalist.org/photos/2320569/medium.jpg	YES	LOW	YELLOW
Hydrophyllum virginianum	https://inaturalist-open-data.s3.amazonaws.com/photos/91571/medium.jpg	YES	LOW	WHITE
Polygala lutea	https://inaturalist-open-data.s3.amazonaws.com/photos/76238383/medium.jpeg	YES	LOW	ORANGE
Tradescantia ohiensis	https://inaturalist-open-data.s3.amazonaws.com/photos/205350937/medium.jpg	YES	LOW	BLUE
Packera glabella	https://inaturalist-open-data.s3.amazonaws.com/photos/2237577/medium.jpg	YES	LOW	YELLOW
Cnidoscolus stimulosus	https://inaturalist-open-data.s3.amazonaws.com/photos/198624649/medium.jpeg	YES	LOW	WHITE
Parnassia glauca	https://inaturalist-open-data.s3.amazonaws.com/photos/2363917/medium.JPG	YES	LOW	WHITE
Viola glabella	https://inaturalist-open-data.s3.amazonaws.com/photos/63061442/medium.jpeg	YES	LOW	YELLOW
Draba verna	https://inaturalist-open-data.s3.amazonaws.com/photos/113791458/medium.jpg	YES	LOW	WHITE
Adenostoma fasciculatum	https://static.inaturalist.org/photos/74777472/medium.jpg	YES	LOW	WHITE
Packera aurea	https://inaturalist-open-data.s3.amazonaws.com/photos/102867/medium.jpg	YES	LOW	YELLOW
Eremothera boothii	https://inaturalist-open-data.s3.amazonaws.com/photos/51758969/medium.jpeg	YES	MEDIUM	PINK
Dendromecon rigida	https://inaturalist-open-data.s3.amazonaws.com/photos/110212375/medium.jpg	YES	LOW	YELLOW
Scoliopus bigelovii	https://inaturalist-open-data.s3.amazonaws.com/photos/32614652/medium.jpeg	YES	MEDIUM	BROWN
Asclepias variegata	https://inaturalist-open-data.s3.amazonaws.com/photos/12744135/medium.jpg	YES	LOW	WHITE
Fumaria capreolata	https://inaturalist-open-data.s3.amazonaws.com/photos/106240350/medium.jpg	YES	LOW	WHITE
Viola hastata	https://inaturalist-open-data.s3.amazonaws.com/photos/334360/medium.jpg	YES	LOW	YELLOW
Actaea racemosa	https://inaturalist-open-data.s3.amazonaws.com/photos/93111/medium.jpg	YES	LOW	WHITE
Packera paupercula	https://inaturalist-open-data.s3.amazonaws.com/photos/112498/medium.jpg	YES	LOW	YELLOW
Lonicera dioica	https://inaturalist-open-data.s3.amazonaws.com/photos/15219603/medium.jpg	YES	LOW	RED
Rhododendron occidentale	https://inaturalist-open-data.s3.amazonaws.com/photos/14523/medium.jpg	YES	LOW	WHITE
Viola pedata	https://static.inaturalist.org/photos/340500/medium.jpg	YES	LOW	PURPLE
Veronica serpyllifolia	https://static.inaturalist.org/photos/1228123/medium.	YES	MEDIUM	PURPLE
Echinacea purpurea	https://inaturalist-open-data.s3.amazonaws.com/photos/433818/medium.jpg	YES	LOW	PURPLE
Spiraea tomentosa	https://inaturalist-open-data.s3.amazonaws.com/photos/17466/medium.jpg	YES	LOW	PINK
Cornus sericea	https://static.inaturalist.org/photos/16633753/medium.jpg	YES	LOW	WHITE
Asclepias subulata	https://static.inaturalist.org/photos/18054701/medium.jpeg	YES	LOW	YELLOW
Melampyrum lineare	https://inaturalist-open-data.s3.amazonaws.com/photos/3798063/medium.jpg	YES	LOW	WHITE
Marah oregana	https://static.inaturalist.org/photos/8198366/medium.jpeg	YES	LOW	WHITE
Chionanthus virginicus	https://inaturalist-open-data.s3.amazonaws.com/photos/76602996/medium.jpg	YES	LOW	WHITE
Acer macrophyllum	https://inaturalist-open-data.s3.amazonaws.com/photos/105744044/medium.jpeg	NO	LOW	NAN
Ruellia nudiflora	https://static.inaturalist.org/photos/519504/medium.jpg	YES	LOW	PURPLE
Trifolium dubium	https://inaturalist-open-data.s3.amazonaws.com/photos/73250580/medium.jpg	YES	LOW	YELLOW
Fragaria vesca	https://inaturalist-open-data.s3.amazonaws.com/photos/134106423/medium.jpg	YES	LOW	WHITE
Salvia mellifera	https://inaturalist-open-data.s3.amazonaws.com/photos/3188238/medium.JPG	YES	LOW	WHITE
Caulophyllum thalictroides	https://inaturalist-open-data.s3.amazonaws.com/photos/99553/medium.jpg	YES	LOW	GREEN
Lilium parvum	https://inaturalist-open-data.s3.amazonaws.com/photos/13367/medium.jpg	YES	MEDIUM	ORANGE
Ericameria nauseosa	https://inaturalist-open-data.s3.amazonaws.com/photos/12630/medium.jpg	YES	LOW	YELLOW
Pedicularis canadensis	https://inaturalist-open-data.s3.amazonaws.com/photos/2166531/medium.jpg	YES	LOW	YELLOW
Clinopodium vulgare	https://inaturalist-open-data.s3.amazonaws.com/photos/82741061/medium.jpg	YES	LOW	PINK
Crataegus monogyna	https://static.inaturalist.org/photos/26280730/medium.jpg	NO	LOW	NAN
Viburnum prunifolium	https://inaturalist-open-data.s3.amazonaws.com/photos/35211762/medium.jpg	YES	LOW	WHITE
Primula hendersonii	https://inaturalist-open-data.s3.amazonaws.com/photos/2120/medium.jpg	YES	LOW	PINK
Ceanothus americanus	https://inaturalist-open-data.s3.amazonaws.com/photos/4096046/medium.JPG	YES	LOW	WHITE
Rhododendron groenlandicum	https://inaturalist-open-data.s3.amazonaws.com/photos/14124095/medium.jpg	YES	LOW	WHITE
Brassica tournefortii	https://static.inaturalist.org/photos/671453/medium.jpg	YES	LOW	YELLOW
Encelia californica	https://inaturalist-open-data.s3.amazonaws.com/photos/6773467/medium.jpeg	YES	LOW	YELLOW
Verbena urticifolia	https://inaturalist-open-data.s3.amazonaws.com/photos/9197287/medium.jpeg	YES	LOW	WHITE
Lithospermum incisum	https://inaturalist-open-data.s3.amazonaws.com/photos/6459442/medium.jpg	YES	LOW	YELLOW
Trichostema parishii	https://inaturalist-open-data.s3.amazonaws.com/photos/143279/medium.jpg	YES	LOW	PURPLE
Actaea rubra	https://inaturalist-open-data.s3.amazonaws.com/photos/247810008/medium.jpeg	NO	LOW	NAN
Silene laciniata	https://inaturalist-open-data.s3.amazonaws.com/photos/17675043/medium.jpg	YES	LOW	RED
Thalictrum pubescens	https://inaturalist-open-data.s3.amazonaws.com/photos/133208/medium.jpg	YES	LOW	WHITE
Linum lewisii	https://inaturalist-open-data.s3.amazonaws.com/photos/14428/medium.jpg	YES	LOW	BLUE
Holodiscus discolor	https://inaturalist-open-data.s3.amazonaws.com/photos/41885248/medium.jpg	YES	LOW	WHITE
Erigenia bulbosa	https://inaturalist-open-data.s3.amazonaws.com/photos/65940777/medium.jpeg	YES	LOW	WHITE
Coreopsis tinctoria	https://inaturalist-open-data.s3.amazonaws.com/photos/42344062/medium.jpeg	YES	LOW	YELLOW
Scutellaria mexicana	https://inaturalist-open-data.s3.amazonaws.com/photos/270671811/medium.jpeg	YES	LOW	PURPLE
Trifolium hybridum	https://inaturalist-open-data.s3.amazonaws.com/photos/12164535/medium.jpg	YES	LOW	PINK
Conopholis americana	https://static.inaturalist.org/photos/15088729/medium.jpg	YES	MEDIUM	BROWN
Dichelostemma multiflorum	https://inaturalist-open-data.s3.amazonaws.com/photos/43189591/medium.jpeg	YES	LOW	PURPLE
Pyrola elliptica	https://inaturalist-open-data.s3.amazonaws.com/photos/36681/medium.jpg	YES	LOW	WHITE
Persicaria longiseta	https://inaturalist-open-data.s3.amazonaws.com/photos/24937022/medium.jpg	YES	LOW	PINK
Circaea canadensis	https://inaturalist-open-data.s3.amazonaws.com/photos/17252/medium.jpg	YES	LOW	WHITE
Galium triflorum	https://inaturalist-open-data.s3.amazonaws.com/photos/50976242/medium.jpg	YES	LOW	WHITE
Valeriana edulis	https://inaturalist-open-data.s3.amazonaws.com/photos/119943159/medium.jpg	YES	MEDIUM	GREEN
Geranium richardsonii	https://inaturalist-open-data.s3.amazonaws.com/photos/70835082/medium.jpg	YES	LOW	WHITE
Verbesina virginica	https://inaturalist-open-data.s3.amazonaws.com/photos/13760231/medium.jpg	YES	LOW	WHITE
Galium odoratum	https://inaturalist-open-data.s3.amazonaws.com/photos/10477/medium.jpg	YES	LOW	WHITE
Aesculus californica	https://inaturalist-open-data.s3.amazonaws.com/photos/72460428/medium.jpg	YES	LOW	WHITE
Cirsium andersonii	https://static.inaturalist.org/photos/21564797/medium.jpg	YES	LOW	PINK
Chromolaena odorata	https://inaturalist-open-data.s3.amazonaws.com/photos/63410243/medium.jpeg	YES	LOW	WHITE
Ipomoea pandurata	https://inaturalist-open-data.s3.amazonaws.com/photos/84898487/medium.jpg	YES	LOW	WHITE
Calochortus subalpinus	https://inaturalist-open-data.s3.amazonaws.com/photos/191923/medium.jpg	YES	LOW	WHITE
Corydalis incisa	https://inaturalist-open-data.s3.amazonaws.com/photos/51036593/medium.jpeg	YES	LOW	PURPLE
Calochortus kennedyi	https://inaturalist-open-data.s3.amazonaws.com/photos/103970764/medium.jpg	YES	LOW	ORANGE
Ottleya strigosa	https://inaturalist-open-data.s3.amazonaws.com/photos/14612202/medium.jpg	YES	LOW	YELLOW
Asclepias exaltata	https://static.inaturalist.org/photos/88559470/medium.jpg	YES	MEDIUM	GREEN
Rhododendron macrophyllum	https://static.inaturalist.org/photos/2012349/medium.jpg	YES	LOW	PINK
Raphanus sativus	https://inaturalist-open-data.s3.amazonaws.com/photos/62230931/medium.jpeg	YES	LOW	PINK
Amelanchier alnifolia	https://static.inaturalist.org/photos/8047816/medium.jpg	YES	LOW	WHITE
Helenium amarum	https://inaturalist-open-data.s3.amazonaws.com/photos/88727127/medium.jpg	YES	LOW	YELLOW
Rhus typhina	https://inaturalist-open-data.s3.amazonaws.com/photos/41368056/medium.jpg	YES	LOW	GREEN
Monardella villosa	https://static.inaturalist.org/photos/208293365/medium.jpeg	YES	LOW	PURPLE
Chylismia brevipes	https://static.inaturalist.org/photos/3201713/medium.jpg	YES	LOW	YELLOW
Mycelis muralis	https://inaturalist-open-data.s3.amazonaws.com/photos/10340/medium.jpg	YES	LOW	YELLOW
Scutellaria galericulata	https://inaturalist-open-data.s3.amazonaws.com/photos/80803238/medium.jpg	YES	LOW	PURPLE
Delphinium tricorne	https://inaturalist-open-data.s3.amazonaws.com/photos/13316588/medium.jpg	YES	LOW	PURPLE
Justicia americana	https://inaturalist-open-data.s3.amazonaws.com/photos/4867692/medium.jpg	YES	LOW	PURPLE
Rosa rugosa	https://inaturalist-open-data.s3.amazonaws.com/photos/254170026/medium.jpeg	YES	LOW	PINK
Clarkia amoena	https://inaturalist-open-data.s3.amazonaws.com/photos/38921871/medium.jpg	YES	LOW	PINK
Erigeron glaucus	https://inaturalist-open-data.s3.amazonaws.com/photos/100620/medium.jpg	YES	LOW	PURPLE
Asclepias curassavica	https://inaturalist-open-data.s3.amazonaws.com/photos/329184498/medium.jpg	YES	LOW	ORANGE
Dithyrea californica	https://inaturalist-open-data.s3.amazonaws.com/photos/264216830/medium.jpeg	YES	LOW	WHITE
Oxalis montana	https://inaturalist-open-data.s3.amazonaws.com/photos/336377/medium.jpg	YES	LOW	WHITE
Convallaria majalis	https://inaturalist-open-data.s3.amazonaws.com/photos/129833718/medium.jpeg	YES	LOW	WHITE
Heteromeles arbutifolia	https://inaturalist-open-data.s3.amazonaws.com/photos/5385189/medium.jpg	NO	LOW	NAN
Conium maculatum	https://inaturalist-open-data.s3.amazonaws.com/photos/18903781/medium.jpg	YES	LOW	WHITE
Symphyotrichum pilosum	https://inaturalist-open-data.s3.amazonaws.com/photos/182357146/medium.jpg	YES	LOW	WHITE
Lathyrus vestitus	https://inaturalist-open-data.s3.amazonaws.com/photos/2381/medium.jpg	YES	LOW	PINK
Carduus nutans	https://inaturalist-open-data.s3.amazonaws.com/photos/53616449/medium.jpeg	YES	LOW	PINK
Persicaria amphibia	https://inaturalist-open-data.s3.amazonaws.com/photos/61212580/medium.jpeg	YES	LOW	PINK
Rubus ursinus	https://inaturalist-open-data.s3.amazonaws.com/photos/124445245/medium.jpg	YES	LOW	WHITE
Solidago sempervirens	https://inaturalist-open-data.s3.amazonaws.com/photos/108116857/medium.jpg	YES	LOW	YELLOW
Plectocephalus americanus	https://inaturalist-open-data.s3.amazonaws.com/photos/860575/medium.JPG	YES	LOW	PURPLE
Linaria dalmatica	https://static.inaturalist.org/photos/8275302/medium.jpg	YES	LOW	YELLOW
Lupinus subcarnosus	https://inaturalist-open-data.s3.amazonaws.com/photos/45272880/medium.jpg	YES	LOW	BLUE
Reynoutria japonica	https://inaturalist-open-data.s3.amazonaws.com/photos/74418856/medium.jpg	YES	LOW	WHITE
Saururus cernuus	https://inaturalist-open-data.s3.amazonaws.com/photos/14762414/medium.jpeg	YES	LOW	GREEN
Lupinus concinnus	https://inaturalist-open-data.s3.amazonaws.com/photos/277376833/medium.jpeg	YES	LOW	PURPLE
Physostegia virginiana	https://inaturalist-open-data.s3.amazonaws.com/photos/49931148/medium.jpg	YES	LOW	PINK
Comandra umbellata	https://inaturalist-open-data.s3.amazonaws.com/photos/14050/medium.jpg	YES	LOW	WHITE
Trillium luteum	https://inaturalist-open-data.s3.amazonaws.com/photos/65672692/medium.jpeg	YES	LOW	YELLOW
Marah macrocarpa	https://static.inaturalist.org/photos/190560592/medium.jpg	YES	LOW	WHITE
Lobelia spicata	https://inaturalist-open-data.s3.amazonaws.com/photos/1146230/medium.jpg	YES	LOW	WHITE
Opuntia polyacantha	https://inaturalist-open-data.s3.amazonaws.com/photos/83108561/medium.jpeg	YES	LOW	YELLOW
Euphorbia corollata	https://inaturalist-open-data.s3.amazonaws.com/photos/104073/medium.jpg	YES	LOW	WHITE
Scutellaria integrifolia	https://inaturalist-open-data.s3.amazonaws.com/photos/878302/medium.jpg	YES	LOW	PURPLE
Euonymus americanus	https://inaturalist-open-data.s3.amazonaws.com/photos/25418577/medium.jpeg	YES	LOW	ORANGE
Symphoricarpos albus	https://static.inaturalist.org/photos/91138465/medium.jpg	YES	LOW	WHITE
Xylorhiza tortifolia	https://inaturalist-open-data.s3.amazonaws.com/photos/20541/medium.jpg	YES	LOW	PINK
Veronica officinalis	https://inaturalist-open-data.s3.amazonaws.com/photos/29312850/medium.jpg	YES	LOW	BLUE
Actaea pachypoda	https://inaturalist-open-data.s3.amazonaws.com/photos/48620/medium.jpg	YES	LOW	WHITE
Salvia ballotiflora	https://inaturalist-open-data.s3.amazonaws.com/photos/52164157/medium.jpg	YES	LOW	BLUE
Acmispon rigidus	https://inaturalist-open-data.s3.amazonaws.com/photos/6528276/medium.jpeg	YES	LOW	YELLOW
Erythronium umbilicatum	https://inaturalist-open-data.s3.amazonaws.com/photos/6310958/medium.jpeg	YES	LOW	YELLOW
Trifolium arvense	https://inaturalist-open-data.s3.amazonaws.com/photos/251457481/medium.jpg	YES	LOW	PINK
Langloisia setosissima	https://inaturalist-open-data.s3.amazonaws.com/photos/258306497/medium.jpg	YES	LOW	WHITE
Allium textile	https://inaturalist-open-data.s3.amazonaws.com/photos/346456/medium.jpg	YES	LOW	WHITE
Delphinium nudicaule	https://inaturalist-open-data.s3.amazonaws.com/photos/96101/medium.jpg	YES	LOW	RED
Pedicularis groenlandica	https://inaturalist-open-data.s3.amazonaws.com/photos/13622/medium.jpg	YES	LOW	PURPLE
Acer negundo	https://static.inaturalist.org/photos/280974080/medium.jpeg	NO	LOW	NAN
Tribulus terrestris	https://inaturalist-open-data.s3.amazonaws.com/photos/3848112/medium.jpg	YES	LOW	YELLOW
Piloblephis rigida	https://inaturalist-open-data.s3.amazonaws.com/photos/33086798/medium.jpeg	YES	LOW	PURPLE
Cypripedium parviflorum	https://inaturalist-open-data.s3.amazonaws.com/photos/40056382/medium.jpeg	YES	MEDIUM	BROWN
Erigeron canadensis	https://inaturalist-open-data.s3.amazonaws.com/photos/91598367/medium.jpeg	YES	LOW	GREEN
Scrophularia californica	https://inaturalist-open-data.s3.amazonaws.com/photos/43575323/medium.jpeg	YES	LOW	RED
Modiola caroliniana	https://inaturalist-open-data.s3.amazonaws.com/photos/126222884/medium.jpeg	YES	LOW	ORANGE
Asclepias verticillata	https://inaturalist-open-data.s3.amazonaws.com/photos/4647603/medium.jpg	YES	LOW	WHITE
Viola rostrata	https://inaturalist-open-data.s3.amazonaws.com/photos/159530/medium.JPG	YES	LOW	PURPLE
Ranunculus acris	https://inaturalist-open-data.s3.amazonaws.com/photos/134844788/medium.jpeg	YES	LOW	YELLOW
Vaccinium stamineum	https://static.inaturalist.org/photos/194120623/medium.jpg	YES	LOW	WHITE
Dipsacus fullonum	https://static.inaturalist.org/photos/4385824/medium.jpg	YES	LOW	PURPLE
Solidago juncea	https://inaturalist-open-data.s3.amazonaws.com/photos/25610074/medium.jpg	YES	LOW	YELLOW
Chimaphila menziesii	https://inaturalist-open-data.s3.amazonaws.com/photos/134167433/medium.jpg	YES	MEDIUM	PINK
Potentilla argentea	https://inaturalist-open-data.s3.amazonaws.com/photos/85222/medium.jpg	YES	LOW	YELLOW
Callirhoe leiocarpa	https://inaturalist-open-data.s3.amazonaws.com/photos/71820225/medium.jpeg	YES	LOW	PINK
Hibiscus syriacus	https://inaturalist-open-data.s3.amazonaws.com/photos/94974/medium.jpg	YES	LOW	PINK
Thalictrum dioicum	https://inaturalist-open-data.s3.amazonaws.com/photos/33016/medium.jpg	YES	LOW	GREEN
Paulownia tomentosa	https://inaturalist-open-data.s3.amazonaws.com/photos/17758336/medium.jpeg	YES	LOW	PURPLE
Lupinus sparsiflorus	https://inaturalist-open-data.s3.amazonaws.com/photos/261980098/medium.jpg	YES	LOW	BLUE
Symphyotrichum lanceolatum	https://inaturalist-open-data.s3.amazonaws.com/photos/74174804/medium.jpg	YES	LOW	WHITE
Hypochaeris radicata	https://inaturalist-open-data.s3.amazonaws.com/photos/60379521/medium.jpeg	YES	LOW	YELLOW
Solidago ptarmicoides	https://inaturalist-open-data.s3.amazonaws.com/photos/10099496/medium.jpg	YES	LOW	WHITE
Triphysaria eriantha	https://inaturalist-open-data.s3.amazonaws.com/photos/2809/medium.jpg	YES	LOW	YELLOW
Castilleja latifolia	https://inaturalist-open-data.s3.amazonaws.com/photos/33636/medium.jpg	YES	LOW	ORANGE
Stachys floridana	https://static.inaturalist.org/photos/38148542/medium.jpg	YES	LOW	PINK
Campanula rapunculoides	https://static.inaturalist.org/photos/20255232/medium.jpg	YES	LOW	PURPLE
Mikania scandens	https://inaturalist-open-data.s3.amazonaws.com/photos/52168474/medium.jpg	YES	LOW	WHITE
Camassia leichtlinii	https://static.inaturalist.org/photos/38919809/medium.jpg	YES	LOW	BLUE
Solanum umbelliferum	https://inaturalist-open-data.s3.amazonaws.com/photos/38537516/medium.jpeg	YES	LOW	PURPLE
Rhododendron canadense	https://inaturalist-open-data.s3.amazonaws.com/photos/2066683/medium.jpg	YES	LOW	PURPLE
Viola rotundifolia	https://inaturalist-open-data.s3.amazonaws.com/photos/657606/medium.JPG	YES	LOW	YELLOW
Oenothera elata	https://inaturalist-open-data.s3.amazonaws.com/photos/81130195/medium.jpg	YES	LOW	YELLOW
Viola adunca	https://inaturalist-open-data.s3.amazonaws.com/photos/2235909/medium.jpg	YES	LOW	BLUE
Lilium canadense	https://inaturalist-open-data.s3.amazonaws.com/photos/15341/medium.jpg	YES	LOW	ORANGE
Ruellia caroliniensis	https://inaturalist-open-data.s3.amazonaws.com/photos/258801/medium.jpg	YES	LOW	PURPLE
Rivina humilis	https://inaturalist-open-data.s3.amazonaws.com/photos/5454569/medium.jpg	NO	LOW	NAN
Mimulus alatus	https://static.inaturalist.org/photos/20710341/medium.jpg	YES	LOW	PURPLE
Aloysia gratissima	https://static.inaturalist.org/photos/5255702/medium.jpg	YES	LOW	WHITE
Berteroa incana	https://inaturalist-open-data.s3.amazonaws.com/photos/8773630/medium.jpeg	YES	LOW	WHITE
Pickeringia montana	https://static.inaturalist.org/photos/1566386/medium.jpg	YES	MEDIUM	PURPLE
Ericameria linearifolia	https://inaturalist-open-data.s3.amazonaws.com/photos/15058371/medium.jpeg	YES	LOW	YELLOW
Melampodium leucanthum	https://inaturalist-open-data.s3.amazonaws.com/photos/14387102/medium.jpg	YES	LOW	WHITE
Passiflora lutea	https://inaturalist-open-data.s3.amazonaws.com/photos/3965598/medium.jpg	YES	LOW	GREEN
Rhododendron maximum	https://inaturalist-open-data.s3.amazonaws.com/photos/44459098/medium.jpeg	YES	LOW	WHITE
Diodia virginiana	https://inaturalist-open-data.s3.amazonaws.com/photos/137292/medium.jpg	YES	LOW	WHITE
Penstemon centranthifolius	https://static.inaturalist.org/photos/1946935/medium.jpg	YES	LOW	RED
Lysimachia nummularia	https://inaturalist-open-data.s3.amazonaws.com/photos/9286831/medium.jpg	YES	LOW	YELLOW
Camassia quamash	https://inaturalist-open-data.s3.amazonaws.com/photos/6447829/medium.jpeg	YES	LOW	BLUE
Symphoricarpos occidentalis	https://static.inaturalist.org/photos/32719989/medium.jpg	YES	LOW	PINK
Prunus serotina	https://inaturalist-open-data.s3.amazonaws.com/photos/14006/medium.jpg	YES	LOW	WHITE
Erigeron pulchellus	https://inaturalist-open-data.s3.amazonaws.com/photos/34209/medium.jpg	YES	LOW	PINK
Monarda citriodora	https://static.inaturalist.org/photos/379047/medium.jpg	YES	LOW	PURPLE
Dirca occidentalis	https://inaturalist-open-data.s3.amazonaws.com/photos/60367115/medium.jpg	YES	LOW	YELLOW
Oxalis oregana	https://inaturalist-open-data.s3.amazonaws.com/photos/14632692/medium.jpeg	YES	LOW	PURPLE
Clarkia unguiculata	https://inaturalist-open-data.s3.amazonaws.com/photos/119743405/medium.jpg	YES	LOW	PINK
Strophostyles helvola	https://inaturalist-open-data.s3.amazonaws.com/photos/2754472/medium.JPG	YES	LOW	PINK
Carnegiea gigantea	https://inaturalist-open-data.s3.amazonaws.com/photos/77029090/medium.jpg	YES	LOW	WHITE
Trifolium willdenovii	https://inaturalist-open-data.s3.amazonaws.com/photos/183723617/medium.jpeg	YES	LOW	PINK
Nelumbo lutea	https://inaturalist-open-data.s3.amazonaws.com/photos/7944542/medium.jpg	YES	LOW	YELLOW
Hoffmannseggia microphylla	https://inaturalist-open-data.s3.amazonaws.com/photos/3019296/medium.jpg	YES	LOW	YELLOW
Ratibida pinnata	https://inaturalist-open-data.s3.amazonaws.com/photos/47501/medium.jpg	YES	LOW	YELLOW
Epilobium ciliatum	https://inaturalist-open-data.s3.amazonaws.com/photos/1235663/medium.	YES	LOW	PURPLE
Krameria bicolor	https://inaturalist-open-data.s3.amazonaws.com/photos/28329045/medium.jpg	YES	LOW	MAROON
Ageratina adenophora	https://inaturalist-open-data.s3.amazonaws.com/photos/12846182/medium.jpg	YES	LOW	WHITE
Bidens cernua	https://inaturalist-open-data.s3.amazonaws.com/photos/110532/medium.jpg	YES	LOW	YELLOW
Lathyrus japonicus	https://inaturalist-open-data.s3.amazonaws.com/photos/276525587/medium.jpg	YES	LOW	PURPLE
Wedelia hispida	https://inaturalist-open-data.s3.amazonaws.com/photos/2748807/medium.jpg	YES	LOW	YELLOW
Diospyros virginiana	https://static.inaturalist.org/photos/92868365/medium.jpeg	NO	LOW	NAN
Mentha pulegium	https://inaturalist-open-data.s3.amazonaws.com/photos/55066830/medium.jpg	YES	LOW	PURPLE
Lonicera subspicata	https://inaturalist-open-data.s3.amazonaws.com/photos/56253200/medium.jpeg	YES	LOW	YELLOW
Corydalis flavula	https://inaturalist-open-data.s3.amazonaws.com/photos/640972/medium.jpg	YES	LOW	YELLOW
Triodanis biflora	https://inaturalist-open-data.s3.amazonaws.com/photos/3744672/medium.jpg	YES	LOW	PURPLE
Marah fabacea	https://inaturalist-open-data.s3.amazonaws.com/photos/315143723/medium.jpeg	YES	LOW	GREEN
Leonurus cardiaca	https://inaturalist-open-data.s3.amazonaws.com/photos/10717/medium.jpg	YES	LOW	PINK
Lupinus perennis	https://inaturalist-open-data.s3.amazonaws.com/photos/25674863/medium.jpg	YES	LOW	BLUE
Geranium purpureum	https://inaturalist-open-data.s3.amazonaws.com/photos/12254/medium.jpg	YES	LOW	PINK
Hirschfeldia incana	https://inaturalist-open-data.s3.amazonaws.com/photos/3683818/medium.JPG	YES	LOW	YELLOW
Justicia pilosella	https://static.inaturalist.org/photos/140691843/medium.jpg	YES	LOW	PURPLE
Trillium nivale	https://static.inaturalist.org/photos/13905830/medium.jpg	YES	LOW	WHITE
Trifolium incarnatum	https://inaturalist-open-data.s3.amazonaws.com/photos/73250250/medium.jpg	YES	LOW	RED
Baccharis salicifolia	https://inaturalist-open-data.s3.amazonaws.com/photos/19943/medium.jpg	YES	LOW	PINK
Youngia japonica	https://inaturalist-open-data.s3.amazonaws.com/photos/260792502/medium.jpg	YES	LOW	YELLOW
Acer pensylvanicum	https://inaturalist-open-data.s3.amazonaws.com/photos/179229831/medium.jpeg	YES	MEDIUM	GREEN
Symphyotrichum ericoides	https://static.inaturalist.org/photos/94227525/medium.jpeg	YES	LOW	WHITE
Argemone munita	https://inaturalist-open-data.s3.amazonaws.com/photos/12925/medium.jpg	YES	LOW	WHITE
Quincula lobata	https://static.inaturalist.org/photos/91678984/medium.jpg	YES	LOW	PURPLE
Psorothamnus emoryi	https://inaturalist-open-data.s3.amazonaws.com/photos/6812244/medium.jpeg	YES	LOW	PURPLE
Arctostaphylos viscida	https://inaturalist-open-data.s3.amazonaws.com/photos/13758698/medium.jpeg	YES	LOW	PINK
Platystemon californicus	https://inaturalist-open-data.s3.amazonaws.com/photos/3472/medium.jpg	YES	LOW	YELLOW
Berberis thunbergii	https://inaturalist-open-data.s3.amazonaws.com/photos/37811889/medium.jpeg	YES	LOW	YELLOW
Bignonia capreolata	https://inaturalist-open-data.s3.amazonaws.com/photos/255699/medium.jpg	YES	LOW	ORANGE
Leucophyllum frutescens	https://static.inaturalist.org/photos/88766871/medium.jpg	YES	LOW	PINK
Primula clevelandii	https://inaturalist-open-data.s3.amazonaws.com/photos/62178292/medium.jpg	YES	LOW	PURPLE
Viola pedunculata	https://inaturalist-open-data.s3.amazonaws.com/photos/117275296/medium.jpg	YES	LOW	YELLOW
Delphinium nuttallianum	https://static.inaturalist.org/photos/145849182/medium.jpeg	YES	LOW	PURPLE
Baileya multiradiata	https://inaturalist-open-data.s3.amazonaws.com/photos/26036/medium.jpg	YES	LOW	YELLOW
Celastrus orbiculatus	https://inaturalist-open-data.s3.amazonaws.com/photos/59337841/medium.jpg	NO	LOW	NAN
Dichelostemma volubile	https://static.inaturalist.org/photos/7694552/medium.jpg	YES	LOW	PINK
Parthenium hysterophorus	https://static.inaturalist.org/photos/134841528/medium.jpeg	YES	LOW	WHITE
Polanisia dodecandra	https://inaturalist-open-data.s3.amazonaws.com/photos/350716/medium.jpg	YES	LOW	WHITE
Euphorbia maculata	https://inaturalist-open-data.s3.amazonaws.com/photos/145193290/medium.jpg	NO	LOW	NAN
Viburnum lentago	https://inaturalist-open-data.s3.amazonaws.com/photos/172175665/medium.jpg	YES	LOW	WHITE
Lupinus excubitus	https://static.inaturalist.org/photos/17837890/medium.jpg	YES	LOW	PURPLE
Heliopsis helianthoides	https://inaturalist-open-data.s3.amazonaws.com/photos/133677/medium.jpg	YES	LOW	YELLOW
Uvularia perfoliata	https://inaturalist-open-data.s3.amazonaws.com/photos/249904/medium.jpg	YES	LOW	YELLOW
Clarkia rubicunda	https://inaturalist-open-data.s3.amazonaws.com/photos/11785/medium.jpg	YES	LOW	PINK
Sidalcea malviflora	https://inaturalist-open-data.s3.amazonaws.com/photos/962/medium.jpg	YES	LOW	PINK
Rhus copallinum	https://inaturalist-open-data.s3.amazonaws.com/photos/149017043/medium.jpg	NO	LOW	NAN
Pholistoma membranaceum	https://inaturalist-open-data.s3.amazonaws.com/photos/12577057/medium.jpg	YES	LOW	WHITE
Collinsia grandiflora	https://static.inaturalist.org/photos/19082966/medium.jpeg	YES	LOW	BLUE
Lobelia puberula	https://inaturalist-open-data.s3.amazonaws.com/photos/1146255/medium.jpg	YES	LOW	BLUE
Glandularia bipinnatifida	https://static.inaturalist.org/photos/2514656/medium.JPG	YES	LOW	PURPLE
Diplacus brevipes	https://inaturalist-open-data.s3.amazonaws.com/photos/70059067/medium.jpeg	YES	LOW	YELLOW
Zeltnera venusta	https://static.inaturalist.org/photos/38746927/medium.jpg	YES	LOW	PINK
Centaurea solstitialis	https://inaturalist-open-data.s3.amazonaws.com/photos/4755/medium.jpg	YES	LOW	YELLOW
Castilleja indivisa	https://inaturalist-open-data.s3.amazonaws.com/photos/156424299/medium.jpg	YES	LOW	ORANGE
Trifolium hirtum	https://static.inaturalist.org/photos/124573133/medium.jpg	YES	LOW	PINK
Cardamine douglassii	https://inaturalist-open-data.s3.amazonaws.com/photos/17294221/medium.jpeg	YES	LOW	PINK
Euonymus alatus	https://static.inaturalist.org/photos/10359690/medium.jpg	NO	LOW	NAN
Dalea purpurea	https://inaturalist-open-data.s3.amazonaws.com/photos/12377782/medium.jpg	YES	LOW	PURPLE
Isocoma acradenia	https://inaturalist-open-data.s3.amazonaws.com/photos/200455/medium.jpg	YES	LOW	YELLOW
Clematis virginiana	https://inaturalist-open-data.s3.amazonaws.com/photos/79374/medium.jpg	YES	LOW	WHITE
Cakile maritima	https://static.inaturalist.org/photos/35287617/medium.jpg	YES	LOW	PINK
Chylismia cardiophylla	https://static.inaturalist.org/photos/34607155/medium.jpg	YES	LOW	YELLOW
Xerophyllum tenax	https://inaturalist-open-data.s3.amazonaws.com/photos/78914789/medium.jpeg	YES	LOW	WHITE
Vicia americana	https://inaturalist-open-data.s3.amazonaws.com/photos/71578389/medium.jpg	YES	LOW	PURPLE
Rhus glabra	https://inaturalist-open-data.s3.amazonaws.com/photos/8818018/medium.jpg	YES	LOW	MAROON
Dirca palustris	https://inaturalist-open-data.s3.amazonaws.com/photos/1871216/medium.jpg	YES	LOW	YELLOW
Lupinus arboreus	https://inaturalist-open-data.s3.amazonaws.com/photos/120260472/medium.jpg	YES	LOW	YELLOW
Sisymbrium irio	https://inaturalist-open-data.s3.amazonaws.com/photos/18618/medium.jpg	YES	LOW	YELLOW
Thlaspi arvense	https://inaturalist-open-data.s3.amazonaws.com/photos/114726/medium.jpg	YES	LOW	WHITE
Sedum ternatum	https://inaturalist-open-data.s3.amazonaws.com/photos/116652/medium.jpg	YES	LOW	WHITE
Layia glandulosa	https://inaturalist-open-data.s3.amazonaws.com/photos/119405250/medium.jpg	YES	LOW	WHITE
Maurandella antirrhiniflora	https://static.inaturalist.org/photos/66134160/medium.jpg	YES	LOW	PURPLE
Castilleja miniata	https://inaturalist-open-data.s3.amazonaws.com/photos/62118988/medium.jpeg	YES	LOW	ORANGE
Lupinus hirsutissimus	https://inaturalist-open-data.s3.amazonaws.com/photos/8776941/medium.jpeg	YES	LOW	PURPLE
Acmispon americanus	https://inaturalist-open-data.s3.amazonaws.com/photos/78383082/medium.jpeg	YES	LOW	PINK
Chamaedaphne calyculata	https://inaturalist-open-data.s3.amazonaws.com/photos/1945720/medium.JPG	YES	LOW	WHITE
Clintonia umbellulata	https://inaturalist-open-data.s3.amazonaws.com/photos/90883889/medium.jpg	YES	LOW	WHITE
Ipomoea purpurea	https://static.inaturalist.org/photos/49617660/medium.jpg	YES	LOW	BLUE
Calystegia soldanella	https://static.inaturalist.org/photos/38934714/medium.jpg	YES	LOW	PINK
Madia elegans	https://inaturalist-open-data.s3.amazonaws.com/photos/17596/medium.jpg	YES	LOW	YELLOW
Sarcodes sanguinea	https://inaturalist-open-data.s3.amazonaws.com/photos/135586759/medium.jpg	YES	LOW	RED
Erythronium oregonum	https://inaturalist-open-data.s3.amazonaws.com/photos/192044591/medium.jpg	YES	LOW	WHITE
Arctostaphylos crustacea	https://inaturalist-open-data.s3.amazonaws.com/photos/23457165/medium.jpg	YES	LOW	WHITE
Dianthus deltoides	https://inaturalist-open-data.s3.amazonaws.com/photos/472197/medium.jpg	YES	LOW	PINK
Solanum rostratum	https://inaturalist-open-data.s3.amazonaws.com/photos/2137808/medium.JPG	YES	LOW	YELLOW
Galinsoga quadriradiata	https://inaturalist-open-data.s3.amazonaws.com/photos/219741036/medium.jpg	YES	LOW	WHITE
Platanthera dilatata	https://inaturalist-open-data.s3.amazonaws.com/photos/140548658/medium.jpg	YES	LOW	WHITE
Ceanothus thyrsiflorus	https://inaturalist-open-data.s3.amazonaws.com/photos/111063434/medium.jpg	YES	LOW	BLUE
Hypericum hypericoides	https://inaturalist-open-data.s3.amazonaws.com/photos/50486855/medium.jpg	YES	LOW	YELLOW
Spiraea douglasii	https://inaturalist-open-data.s3.amazonaws.com/photos/44973973/medium.jpeg	YES	LOW	PURPLE
Corallorhiza mertensiana	https://inaturalist-open-data.s3.amazonaws.com/photos/15894/medium.jpg	YES	LOW	PURPLE
Heuchera micrantha	https://inaturalist-open-data.s3.amazonaws.com/photos/3498/medium.jpg	YES	LOW	PINK
Impatiens glandulifera	https://inaturalist-open-data.s3.amazonaws.com/photos/1204644/medium.	YES	LOW	PINK
Verbena brasiliensis	https://inaturalist-open-data.s3.amazonaws.com/photos/15310340/medium.jpg	YES	LOW	PURPLE
Eriophyllum lanatum	https://inaturalist-open-data.s3.amazonaws.com/photos/81616886/medium.jpg	YES	LOW	YELLOW
Abronia latifolia	https://inaturalist-open-data.s3.amazonaws.com/photos/121060983/medium.jpg	YES	LOW	YELLOW
Phlox pilosa	https://inaturalist-open-data.s3.amazonaws.com/photos/134775/medium.jpg	YES	LOW	PINK
Neltuma glandulosa	https://inaturalist-open-data.s3.amazonaws.com/photos/263622625/medium.jpg	YES	LOW	YELLOW
Valeriana sitchensis	https://inaturalist-open-data.s3.amazonaws.com/photos/456354/medium.jpg	YES	LOW	WHITE
Monarda didyma	https://inaturalist-open-data.s3.amazonaws.com/photos/44127/medium.jpg	YES	LOW	RED
Hibiscus trionum	https://inaturalist-open-data.s3.amazonaws.com/photos/34683750/medium.jpg	YES	LOW	WHITE
Brandegea bigelovii	https://inaturalist-open-data.s3.amazonaws.com/photos/251064111/medium.jpg	YES	LOW	WHITE
Eriophyllum staechadifolium	https://static.inaturalist.org/photos/132798591/medium.jpeg	YES	LOW	YELLOW
Calochortus eurycarpus	https://inaturalist-open-data.s3.amazonaws.com/photos/1146689/medium.jpg	YES	LOW	WHITE
Amorpha fruticosa	https://inaturalist-open-data.s3.amazonaws.com/photos/206480925/medium.jpeg	YES	MEDIUM	BROWN
Trifolium aureum	https://inaturalist-open-data.s3.amazonaws.com/photos/9307847/medium.jpg	YES	LOW	YELLOW
Arctostaphylos pringlei	https://inaturalist-open-data.s3.amazonaws.com/photos/12056040/medium.jpeg	NO	LOW	NAN
Rhexia mariana	https://inaturalist-open-data.s3.amazonaws.com/photos/79030522/medium.jpg	YES	LOW	PURPLE
Trixis californica	https://inaturalist-open-data.s3.amazonaws.com/photos/20536/medium.jpg	YES	LOW	YELLOW
Ribes aureum	https://inaturalist-open-data.s3.amazonaws.com/photos/163767099/medium.jpg	YES	LOW	YELLOW
Rudbeckia triloba	https://inaturalist-open-data.s3.amazonaws.com/photos/4749943/medium.jpeg	YES	LOW	YELLOW
Mentzelia lindleyi	https://inaturalist-open-data.s3.amazonaws.com/photos/6616/medium.jpg	YES	LOW	YELLOW
Ehrendorferia chrysantha	https://inaturalist-open-data.s3.amazonaws.com/photos/64541545/medium.jpeg	YES	LOW	YELLOW
Erythranthe nasuta	https://inaturalist-open-data.s3.amazonaws.com/photos/117995360/medium.jpeg	YES	LOW	YELLOW
Petasites frigidus	https://static.inaturalist.org/photos/29922381/medium.jpeg	YES	LOW	MAROON
Centaurea cyanus	https://inaturalist-open-data.s3.amazonaws.com/photos/77996659/medium.jpg	YES	LOW	BLUE
Berberis trifoliolata	https://inaturalist-open-data.s3.amazonaws.com/photos/14185444/medium.jpeg	YES	LOW	YELLOW
Hieracium paniculatum	https://inaturalist-open-data.s3.amazonaws.com/photos/171531/medium.jpg	YES	LOW	YELLOW
Salvia farinacea	https://inaturalist-open-data.s3.amazonaws.com/photos/3172028/medium.jpg	YES	LOW	PURPLE
Lupinus polyphyllus	https://inaturalist-open-data.s3.amazonaws.com/photos/56894992/medium.jpeg	YES	LOW	PURPLE
Tropaeolum majus	https://inaturalist-open-data.s3.amazonaws.com/photos/62168669/medium.jpg	YES	LOW	ORANGE
Sassafras albidum	https://inaturalist-open-data.s3.amazonaws.com/photos/89683054/medium.jpg	NO	LOW	NAN
Amsinckia menziesii	https://inaturalist-open-data.s3.amazonaws.com/photos/184494409/medium.jpeg	YES	LOW	ORANGE
Eriogonum wrightii	https://inaturalist-open-data.s3.amazonaws.com/photos/149572416/medium.jpg	YES	LOW	WHITE
Mazus pumilus	https://inaturalist-open-data.s3.amazonaws.com/photos/139678520/medium.jpeg	YES	MEDIUM	WHITE
Acer platanoides	https://inaturalist-open-data.s3.amazonaws.com/photos/30622862/medium.jpeg	YES	MEDIUM	GREEN
Iris cristata	https://static.inaturalist.org/photos/290220/medium.jpg	YES	LOW	PURPLE
Anticlea elegans	https://inaturalist-open-data.s3.amazonaws.com/photos/79556448/medium.jpg	YES	MEDIUM	GREEN
Trichoptilium incisum	https://inaturalist-open-data.s3.amazonaws.com/photos/3075415/medium.JPG	YES	LOW	YELLOW
Corallorhiza striata	https://inaturalist-open-data.s3.amazonaws.com/photos/4392/medium.jpg	YES	MEDIUM	BROWN
Lonicera utahensis	https://inaturalist-open-data.s3.amazonaws.com/photos/4176568/medium.jpg	YES	LOW	WHITE
Heterotheca subaxillaris	https://inaturalist-open-data.s3.amazonaws.com/photos/108655259/medium.jpg	YES	LOW	YELLOW
Senegalia greggii	https://static.inaturalist.org/photos/75134640/medium.jpg	YES	LOW	YELLOW
Achyronychia cooperi	https://inaturalist-open-data.s3.amazonaws.com/photos/1642540/medium.jpg	YES	LOW	WHITE
Lobelia kalmii	https://inaturalist-open-data.s3.amazonaws.com/photos/11032286/medium.jpg	YES	LOW	PURPLE
Hibiscus martianus	https://inaturalist-open-data.s3.amazonaws.com/photos/17985311/medium.jpeg	YES	LOW	RED
Lewisia rediviva	https://inaturalist-open-data.s3.amazonaws.com/photos/853/medium.jpg	YES	LOW	PINK
Veronica arvensis	https://inaturalist-open-data.s3.amazonaws.com/photos/9568/medium.jpg	YES	LOW	BLUE
Persicaria sagittata	https://inaturalist-open-data.s3.amazonaws.com/photos/1438168/medium.jpg	YES	LOW	PINK
Taraxia ovata	https://inaturalist-open-data.s3.amazonaws.com/photos/63979581/medium.jpg	YES	LOW	YELLOW
Fumaria muralis	https://inaturalist-open-data.s3.amazonaws.com/photos/16104053/medium.jpg	YES	LOW	PINK
Eremalche rotundifolia	https://inaturalist-open-data.s3.amazonaws.com/photos/13138/medium.jpg	YES	MEDIUM	PINK
Eriogonum parvifolium	https://inaturalist-open-data.s3.amazonaws.com/photos/6714451/medium.jpg	YES	LOW	WHITE
Calycanthus floridus	https://inaturalist-open-data.s3.amazonaws.com/photos/93751/medium.jpg	YES	LOW	MAROON
Collinsia heterophylla	https://inaturalist-open-data.s3.amazonaws.com/photos/852/medium.jpg	YES	LOW	PURPLE
Potentilla simplex	https://inaturalist-open-data.s3.amazonaws.com/photos/35636/medium.jpg	YES	LOW	YELLOW
Iris tenax	https://inaturalist-open-data.s3.amazonaws.com/photos/73222851/medium.jpg	YES	LOW	PURPLE
Engelmannia peristenia	https://static.inaturalist.org/photos/35579085/medium.jpg	YES	LOW	YELLOW
Borrichia frutescens	https://static.inaturalist.org/photos/354020/medium.jpg	YES	LOW	YELLOW
Tecoma stans	https://inaturalist-open-data.s3.amazonaws.com/photos/59333691/medium.jpeg	YES	LOW	YELLOW
Persicaria virginiana	https://inaturalist-open-data.s3.amazonaws.com/photos/184431181/medium.jpg	YES	LOW	WHITE
Melilotus indicus	https://inaturalist-open-data.s3.amazonaws.com/photos/36781212/medium.jpg	YES	LOW	YELLOW
Cylindropuntia echinocarpa	https://inaturalist-open-data.s3.amazonaws.com/photos/3585567/medium.jpg	YES	LOW	YELLOW
Sphaeralcea angustifolia	https://inaturalist-open-data.s3.amazonaws.com/photos/81006190/medium.jpeg	YES	LOW	PINK
Vaccinium ovatum	https://inaturalist-open-data.s3.amazonaws.com/photos/4845/medium.jpg	NO	LOW	NAN
Nolina parryi	https://inaturalist-open-data.s3.amazonaws.com/photos/92357566/medium.jpeg	YES	MEDIUM	BROWN
Veronica chamaedrys	https://static.inaturalist.org/photos/133089006/medium.jpeg	YES	LOW	BLUE
Anemone tuberosa	https://static.inaturalist.org/photos/32650735/medium.jpg	YES	LOW	PINK
Galearis spectabilis	https://inaturalist-open-data.s3.amazonaws.com/photos/127592874/medium.jpg	YES	LOW	PURPLE
Calla palustris	https://inaturalist-open-data.s3.amazonaws.com/photos/14406/medium.jpg	YES	LOW	WHITE
Oxalis debilis	https://inaturalist-open-data.s3.amazonaws.com/photos/62296833/medium.jpeg	YES	LOW	PINK
Viola sempervirens	https://inaturalist-open-data.s3.amazonaws.com/photos/8866/medium.jpg	YES	LOW	YELLOW
Ambrosia artemisiifolia	https://static.inaturalist.org/photos/80452611/medium.jpeg	NO	LOW	NAN
Gonolobus suberosus	https://static.inaturalist.org/photos/20473187/medium.jpg	YES	MEDIUM	GREEN
Silphium perfoliatum	https://inaturalist-open-data.s3.amazonaws.com/photos/32680/medium.jpg	YES	LOW	YELLOW
Cardamine nuttallii	https://inaturalist-open-data.s3.amazonaws.com/photos/1876981/medium.jpg	YES	LOW	PINK
Salvia spathacea	https://inaturalist-open-data.s3.amazonaws.com/photos/66174339/medium.jpg	YES	LOW	PINK
Sanicula bipinnatifida	https://inaturalist-open-data.s3.amazonaws.com/photos/11613/medium.jpg	YES	LOW	MAROON
Baileya pauciradiata	https://inaturalist-open-data.s3.amazonaws.com/photos/32897104/medium.jpg	YES	LOW	YELLOW
Corydalis aurea	https://inaturalist-open-data.s3.amazonaws.com/photos/657678/medium.jpg	YES	LOW	YELLOW
Erythranthe primuloides	https://inaturalist-open-data.s3.amazonaws.com/photos/13525987/medium.jpg	YES	LOW	YELLOW
Camissoniopsis pallida	https://inaturalist-open-data.s3.amazonaws.com/photos/1834485/medium.JPG	YES	LOW	YELLOW
Machaeranthera tanacetifolia	https://inaturalist-open-data.s3.amazonaws.com/photos/1452125/medium.JPG	YES	LOW	PURPLE
Datura discolor	https://inaturalist-open-data.s3.amazonaws.com/photos/155052513/medium.jpg	YES	LOW	WHITE
Gilia capitata	https://inaturalist-open-data.s3.amazonaws.com/photos/12442/medium.jpg	YES	LOW	BLUE
Calochortus argillosus	https://inaturalist-open-data.s3.amazonaws.com/photos/73264374/medium.jpeg	YES	LOW	WHITE
Heuchera cylindrica	https://inaturalist-open-data.s3.amazonaws.com/photos/31369824/medium.jpeg	YES	LOW	GREEN
Eriastrum sapphirinum	https://inaturalist-open-data.s3.amazonaws.com/photos/112217484/medium.jpeg	YES	LOW	BLUE
Phacelia sericea	https://inaturalist-open-data.s3.amazonaws.com/photos/12966076/medium.jpg	YES	LOW	PURPLE
Eryngium yuccifolium	https://inaturalist-open-data.s3.amazonaws.com/photos/4979392/medium.jpeg	YES	LOW	WHITE
Sonchus asper	https://inaturalist-open-data.s3.amazonaws.com/photos/62731283/medium.jpeg	YES	LOW	YELLOW
Solidago nemoralis	https://inaturalist-open-data.s3.amazonaws.com/photos/4745737/medium.jpeg	YES	LOW	YELLOW
Collinsonia canadensis	https://inaturalist-open-data.s3.amazonaws.com/photos/98586359/medium.jpg	YES	LOW	YELLOW
Mentha canadensis	https://inaturalist-open-data.s3.amazonaws.com/photos/46047059/medium.jpeg	YES	LOW	PURPLE
Arctostaphylos manzanita	https://static.inaturalist.org/photos/6402907/medium.jpg	YES	LOW	WHITE
Houstonia purpurea	https://inaturalist-open-data.s3.amazonaws.com/photos/28230/medium.jpg	YES	LOW	PINK
Clematis drummondii	https://inaturalist-open-data.s3.amazonaws.com/photos/2243011/medium.jpg	YES	LOW	WHITE
Oncosiphon pilulifer	https://static.inaturalist.org/photos/8756339/medium.jpg	YES	LOW	YELLOW
Erythranthe grandis	https://inaturalist-open-data.s3.amazonaws.com/photos/113237552/medium.jpeg	YES	LOW	YELLOW
Calochortus catalinae	https://static.inaturalist.org/photos/177604/medium.jpg	YES	LOW	PINK
Indigofera miniata	https://static.inaturalist.org/photos/465381/medium.jpg	YES	LOW	PINK
Conradina canescens	https://static.inaturalist.org/photos/29580155/medium.jpg	YES	LOW	PURPLE
Oxalis corniculata	https://inaturalist-open-data.s3.amazonaws.com/photos/279196/medium.jpg	YES	LOW	YELLOW
Asclepias lanceolata	https://inaturalist-open-data.s3.amazonaws.com/photos/46481082/medium.jpeg	YES	LOW	ORANGE
Malva neglecta	https://inaturalist-open-data.s3.amazonaws.com/photos/83395271/medium.jpg	YES	LOW	PINK
Penstemon rostriflorus	https://inaturalist-open-data.s3.amazonaws.com/photos/14528/medium.jpg	YES	LOW	RED
Ceanothus cuneatus	https://inaturalist-open-data.s3.amazonaws.com/photos/3033892/medium.jpg	YES	LOW	WHITE
Prosartes hookeri	https://inaturalist-open-data.s3.amazonaws.com/photos/4282/medium.jpg	YES	MEDIUM	GREEN
Phacelia cicutaria	https://inaturalist-open-data.s3.amazonaws.com/photos/261554868/medium.jpeg	YES	LOW	WHITE
Buddleja davidii	https://inaturalist-open-data.s3.amazonaws.com/photos/87998902/medium.jpg	YES	LOW	PURPLE
Cnidoscolus texanus	https://inaturalist-open-data.s3.amazonaws.com/photos/143361/medium.JPG	YES	LOW	WHITE
Lantana camara	https://static.inaturalist.org/photos/4810555/medium.jpg	YES	MEDIUM	ORANGE
Eriastrum eremicum	https://inaturalist-open-data.s3.amazonaws.com/photos/13151/medium.jpg	YES	LOW	WHITE
Sphaeralcea coccinea	https://inaturalist-open-data.s3.amazonaws.com/photos/6981322/medium.jpeg	YES	LOW	ORANGE
Hylodesmum glutinosum	https://inaturalist-open-data.s3.amazonaws.com/photos/1042112/medium.jpg	YES	LOW	PINK
Asclepias viridiflora	https://inaturalist-open-data.s3.amazonaws.com/photos/20950526/medium.jpg	YES	LOW	GREEN
Lilium washingtonianum	https://inaturalist-open-data.s3.amazonaws.com/photos/964203/medium.jpg	YES	LOW	WHITE
Calopogon tuberosus	https://inaturalist-open-data.s3.amazonaws.com/photos/80751118/medium.jpeg	YES	LOW	PURPLE
Argentina anserina	https://inaturalist-open-data.s3.amazonaws.com/photos/43334473/medium.jpeg	YES	LOW	YELLOW
Anemone caroliniana	https://inaturalist-open-data.s3.amazonaws.com/photos/66770133/medium.jpg	YES	LOW	WHITE
Geranium lucidum	https://inaturalist-open-data.s3.amazonaws.com/photos/123333936/medium.jpg	YES	LOW	PINK
Verbena stricta	https://inaturalist-open-data.s3.amazonaws.com/photos/20278651/medium.jpg	YES	LOW	PURPLE
Encelia actoni	https://inaturalist-open-data.s3.amazonaws.com/photos/14048142/medium.jpg	YES	LOW	YELLOW
Parnassia palustris	https://static.inaturalist.org/photos/28682289/medium.jpg	YES	LOW	WHITE
Arctostaphylos glandulosa	https://inaturalist-open-data.s3.amazonaws.com/photos/23458665/medium.jpg	YES	LOW	PINK
Aliciella latifolia	https://inaturalist-open-data.s3.amazonaws.com/photos/6831881/medium.jpg	YES	LOW	PINK
Layia platyglossa	https://inaturalist-open-data.s3.amazonaws.com/photos/2826/medium.jpg	YES	LOW	YELLOW
Geum macrophyllum	https://inaturalist-open-data.s3.amazonaws.com/photos/17098116/medium.jpeg	YES	LOW	YELLOW
Ribes malvaceum	https://inaturalist-open-data.s3.amazonaws.com/photos/250668816/medium.jpeg	YES	LOW	PINK
Asclepias perennis	https://inaturalist-open-data.s3.amazonaws.com/photos/3354316/medium.JPG	YES	MEDIUM	PINK
Peucephyllum schottii	https://static.inaturalist.org/photos/14300066/medium.jpg	YES	MEDIUM	GREEN
Gilia stellata	https://inaturalist-open-data.s3.amazonaws.com/photos/237844/medium.jpg	YES	LOW	WHITE
Vachellia rigidula	https://inaturalist-open-data.s3.amazonaws.com/photos/16507296/medium.jpeg	NO	LOW	NAN
Hyptis alata	https://inaturalist-open-data.s3.amazonaws.com/photos/663737/medium.jpg	YES	MEDIUM	GREEN
Kalmia polifolia	https://inaturalist-open-data.s3.amazonaws.com/photos/31044670/medium.jpeg	YES	LOW	PINK
Viburnum opulus	https://inaturalist-open-data.s3.amazonaws.com/photos/39686370/medium.jpeg	YES	LOW	WHITE
Cephalanthera austiniae	https://inaturalist-open-data.s3.amazonaws.com/photos/4112910/medium.JPG	YES	LOW	WHITE
Parthenium integrifolium	https://static.inaturalist.org/photos/8171530/medium.jpg	YES	LOW	WHITE
Phlox subulata	https://inaturalist-open-data.s3.amazonaws.com/photos/36087958/medium.jpg	YES	LOW	PURPLE
Ribes americanum	https://inaturalist-open-data.s3.amazonaws.com/photos/5595942/medium.jpg	YES	MEDIUM	GREEN
Penstemon spectabilis	https://inaturalist-open-data.s3.amazonaws.com/photos/196999087/medium.jpg	YES	LOW	PURPLE
Stephanomeria pauciflora	https://inaturalist-open-data.s3.amazonaws.com/photos/40699436/medium.jpg	YES	LOW	PINK
Pontederia crassipes	https://inaturalist-open-data.s3.amazonaws.com/photos/28107997/medium.jpeg	YES	LOW	PURPLE
Penthorum sedoides	https://static.inaturalist.org/photos/1009322/medium.JPG	YES	LOW	WHITE
Penstemon grinnellii	https://inaturalist-open-data.s3.amazonaws.com/photos/44730/medium.jpg	YES	LOW	PURPLE
Hydrocotyle umbellata	https://inaturalist-open-data.s3.amazonaws.com/photos/53502259/medium.jpeg	YES	LOW	WHITE
Aconitum columbianum	https://inaturalist-open-data.s3.amazonaws.com/photos/142187743/medium.jpg	YES	LOW	PURPLE
Pluchea odorata	https://inaturalist-open-data.s3.amazonaws.com/photos/10633668/medium.jpeg	YES	LOW	PINK
Lilium kelleyanum	https://inaturalist-open-data.s3.amazonaws.com/photos/15337/medium.jpg	YES	LOW	ORANGE
Eranthis hyemalis	https://inaturalist-open-data.s3.amazonaws.com/photos/218153324/medium.jpg	YES	LOW	YELLOW
Eriodictyon californicum	https://inaturalist-open-data.s3.amazonaws.com/photos/144564881/medium.jpg	YES	LOW	WHITE
Bellardia viscosa	https://static.inaturalist.org/photos/31449/medium.jpg	YES	LOW	YELLOW
Salvia pachyphylla	https://inaturalist-open-data.s3.amazonaws.com/photos/51587989/medium.jpg	YES	LOW	PURPLE
Salvia apiana	https://static.inaturalist.org/photos/557242/medium.jpg	NO	LOW	NAN
Sonchus arvensis	https://inaturalist-open-data.s3.amazonaws.com/photos/150777874/medium.jpg	YES	LOW	YELLOW
Solidago rigida	https://inaturalist-open-data.s3.amazonaws.com/photos/4605521/medium.jpg	YES	LOW	YELLOW
Arctostaphylos columbiana	https://inaturalist-open-data.s3.amazonaws.com/photos/814361/medium.jpg	YES	LOW	WHITE
Anemone virginiana	https://inaturalist-open-data.s3.amazonaws.com/photos/93114/medium.jpg	YES	LOW	WHITE
Calochortus plummerae	https://inaturalist-open-data.s3.amazonaws.com/photos/56983/medium.jpg	YES	MEDIUM	PURPLE
Umbellularia californica	https://inaturalist-open-data.s3.amazonaws.com/photos/3066372/medium.jpg	YES	LOW	YELLOW
Linanthus dianthiflorus	https://static.inaturalist.org/photos/28310338/medium.jpg	YES	LOW	PINK
Asimina angustifolia	https://inaturalist-open-data.s3.amazonaws.com/photos/73002737/medium.jpg	YES	LOW	WHITE
Heliotropium angiospermum	https://inaturalist-open-data.s3.amazonaws.com/photos/508000/medium.jpg	YES	LOW	WHITE
Agalinis purpurea	https://static.inaturalist.org/photos/25203887/medium.jpg	YES	LOW	PURPLE
Parkinsonia florida	https://inaturalist-open-data.s3.amazonaws.com/photos/18916/medium.jpg	YES	LOW	YELLOW
Eriogonum umbellatum	https://inaturalist-open-data.s3.amazonaws.com/photos/44551/medium.jpg	YES	LOW	YELLOW
Solidago canadensis	https://inaturalist-open-data.s3.amazonaws.com/photos/9287993/medium.jpg	YES	LOW	YELLOW
Medicago polymorpha	https://inaturalist-open-data.s3.amazonaws.com/photos/154103110/medium.jpg	YES	LOW	YELLOW
Gentiana andrewsii	https://inaturalist-open-data.s3.amazonaws.com/photos/6893506/medium.jpeg	YES	LOW	BLUE
Pogonia ophioglossoides	https://inaturalist-open-data.s3.amazonaws.com/photos/20577928/medium.jpg	YES	LOW	PINK
Frasera speciosa	https://inaturalist-open-data.s3.amazonaws.com/photos/11154/medium.jpg	YES	MEDIUM	GREEN
Ambrosia dumosa	https://inaturalist-open-data.s3.amazonaws.com/photos/693380/medium.jpg	YES	MEDIUM	BROWN
Ionactis linariifolia	https://inaturalist-open-data.s3.amazonaws.com/photos/139003282/medium.jpg	YES	LOW	PURPLE
Citrus trifoliata	https://inaturalist-open-data.s3.amazonaws.com/photos/351412/medium.jpg	YES	LOW	WHITE
Arctium minus	https://inaturalist-open-data.s3.amazonaws.com/photos/147849558/medium.jpg	YES	MEDIUM	GREEN
Nuphar advena	https://static.inaturalist.org/photos/996299/medium.jpg	YES	LOW	YELLOW
Phacelia fremontii	https://inaturalist-open-data.s3.amazonaws.com/photos/13148/medium.jpg	YES	LOW	PURPLE
Vaccinium arboreum	https://inaturalist-open-data.s3.amazonaws.com/photos/57564353/medium.jpeg	NO	LOW	NAN
Erythranthe moschata	https://inaturalist-open-data.s3.amazonaws.com/photos/19171/medium.jpg	YES	LOW	YELLOW
Vachellia farnesiana	https://inaturalist-open-data.s3.amazonaws.com/photos/113725146/medium.jpeg	YES	LOW	YELLOW
Clitoria mariana	https://inaturalist-open-data.s3.amazonaws.com/photos/4138708/medium.JPG	YES	LOW	PURPLE
Corylus cornuta	https://inaturalist-open-data.s3.amazonaws.com/photos/2190080/medium.JPG	NO	LOW	NAN
Ornithogalum nutans	https://inaturalist-open-data.s3.amazonaws.com/photos/10178713/medium.jpg	YES	LOW	WHITE
Lithophragma parviflorum	https://inaturalist-open-data.s3.amazonaws.com/photos/277498/medium.jpg	YES	LOW	PINK
Scutellaria lateriflora	https://inaturalist-open-data.s3.amazonaws.com/photos/29644765/medium.jpg	YES	LOW	BLUE
Silene flos-cuculi	https://inaturalist-open-data.s3.amazonaws.com/photos/10427/medium.jpg	YES	LOW	PINK
Isocoma menziesii	https://inaturalist-open-data.s3.amazonaws.com/photos/109465090/medium.jpeg	YES	LOW	YELLOW
Valeriana officinalis	https://inaturalist-open-data.s3.amazonaws.com/photos/78028926/medium.jpeg	YES	LOW	WHITE
Datura stramonium	https://inaturalist-open-data.s3.amazonaws.com/photos/84107680/medium.jpeg	YES	MEDIUM	WHITE
Nuphar variegata	https://inaturalist-open-data.s3.amazonaws.com/photos/5483368/medium.jpg	YES	LOW	YELLOW
Ranunculus recurvatus	https://inaturalist-open-data.s3.amazonaws.com/photos/13377741/medium.jpg	YES	LOW	YELLOW
Crataegus marshallii	https://inaturalist-open-data.s3.amazonaws.com/photos/29944/medium.jpg	YES	LOW	WHITE
Ligustrum lucidum	https://static.inaturalist.org/photos/42868241/medium.jpeg	YES	LOW	WHITE
Sanicula arctopoides	https://inaturalist-open-data.s3.amazonaws.com/photos/63522634/medium.jpeg	YES	LOW	YELLOW
Zeuxine strateumatica	https://inaturalist-open-data.s3.amazonaws.com/photos/66679715/medium.jpeg	YES	LOW	WHITE
Arctostaphylos nevadensis	https://inaturalist-open-data.s3.amazonaws.com/photos/1916048/medium.png	YES	LOW	WHITE
Cylindropuntia leptocaulis	https://inaturalist-open-data.s3.amazonaws.com/photos/32609983/medium.jpeg	NO	LOW	NAN
Toxicodendron diversilobum	https://static.inaturalist.org/photos/14897857/medium.jpeg	NO	LOW	NAN
Cylindropuntia ganderi	https://static.inaturalist.org/photos/17861659/medium.jpg	YES	MEDIUM	GREEN
Arabidopsis lyrata	https://inaturalist-open-data.s3.amazonaws.com/photos/68183236/medium.jpg	YES	LOW	WHITE
Calochortus invenustus	https://inaturalist-open-data.s3.amazonaws.com/photos/20158/medium.jpg	YES	LOW	PURPLE
Ranunculus hispidus	https://inaturalist-open-data.s3.amazonaws.com/photos/93109/medium.jpg	YES	LOW	YELLOW
Amaranthus fimbriatus	https://inaturalist-open-data.s3.amazonaws.com/photos/2645203/medium.jpg	YES	LOW	PINK
Galax urceolata	https://inaturalist-open-data.s3.amazonaws.com/photos/12915/medium.jpg	YES	LOW	WHITE
Camissoniopsis cheiranthifolia	https://inaturalist-open-data.s3.amazonaws.com/photos/11555/medium.jpg	YES	LOW	YELLOW
Chrysogonum virginianum	https://static.inaturalist.org/photos/3228847/medium.jpg	YES	LOW	YELLOW
Cymbalaria muralis	https://inaturalist-open-data.s3.amazonaws.com/photos/325309839/medium.jpeg	YES	LOW	PURPLE
Ceanothus velutinus	https://inaturalist-open-data.s3.amazonaws.com/photos/112668740/medium.jpeg	YES	LOW	WHITE
Pycnanthemum tenuifolium	https://static.inaturalist.org/photos/134994/medium.jpg	YES	LOW	PURPLE
Stephanomeria exigua	https://inaturalist-open-data.s3.amazonaws.com/photos/47337098/medium.jpg	YES	LOW	PURPLE
Geranium viscosissimum	https://inaturalist-open-data.s3.amazonaws.com/photos/1148866/medium.jpg	YES	LOW	PINK
Eriastrum densifolium	https://inaturalist-open-data.s3.amazonaws.com/photos/206169000/medium.jpeg	YES	LOW	BLUE
Streptopus lanceolatus	https://inaturalist-open-data.s3.amazonaws.com/photos/57722469/medium.jpg	YES	LOW	PINK
Cyclamen hederifolium	https://inaturalist-open-data.s3.amazonaws.com/photos/110836055/medium.jpg	YES	LOW	PURPLE
Symphyotrichum laeve	https://inaturalist-open-data.s3.amazonaws.com/photos/233852839/medium.jpeg	YES	MEDIUM	PURPLE
Agave deserti	https://inaturalist-open-data.s3.amazonaws.com/photos/5723327/medium.jpg	NO	LOW	GREEN
Ludwigia octovalvis	https://inaturalist-open-data.s3.amazonaws.com/photos/56018181/medium.jpeg	YES	LOW	YELLOW
Jacobaea vulgaris	https://static.inaturalist.org/photos/45878089/medium.jpeg	YES	LOW	YELLOW
Collinsia parviflora	https://inaturalist-open-data.s3.amazonaws.com/photos/31399752/medium.jpg	YES	LOW	BLUE
Dichelostemma ida-maia	https://static.inaturalist.org/photos/19726317/medium.jpeg	YES	LOW	RED
Eriogonum nudum	https://inaturalist-open-data.s3.amazonaws.com/photos/153468/medium.jpg	YES	LOW	WHITE
Brasenia schreberi	https://inaturalist-open-data.s3.amazonaws.com/photos/162378518/medium.jpeg	YES	LOW	RED
Lactuca serriola	https://inaturalist-open-data.s3.amazonaws.com/photos/5228/medium.jpg	YES	LOW	YELLOW
Olsynium douglasii	https://static.inaturalist.org/photos/83362532/medium.jpeg	YES	LOW	PURPLE
Escobaria vivipara	https://inaturalist-open-data.s3.amazonaws.com/photos/21298508/medium.jpeg	YES	LOW	PINK
Wisteria sinensis	https://static.inaturalist.org/photos/35643921/medium.jpg	YES	LOW	PURPLE
Eclipta prostrata	https://inaturalist-open-data.s3.amazonaws.com/photos/59101180/medium.jpeg	YES	LOW	WHITE
Coreopsis lanceolata	https://inaturalist-open-data.s3.amazonaws.com/photos/19613903/medium.jpg	YES	LOW	YELLOW
Pyrus calleryana	https://static.inaturalist.org/photos/3106923/medium.jpg	YES	LOW	WHITE
Castilleja affinis	https://inaturalist-open-data.s3.amazonaws.com/photos/60595899/medium.jpeg	YES	LOW	RED
Sonchus oleraceus	https://static.inaturalist.org/photos/28460419/medium.jpeg	YES	LOW	YELLOW
Ambrosia trifida	https://static.inaturalist.org/photos/51404370/medium.jpg	YES	LOW	GREEN
Gaultheria procumbens	https://inaturalist-open-data.s3.amazonaws.com/photos/17300/medium.jpg	YES	LOW	WHITE
Lathyrus tuberosus	https://inaturalist-open-data.s3.amazonaws.com/photos/9535/medium.jpg	YES	LOW	PINK
Allium stellatum	https://inaturalist-open-data.s3.amazonaws.com/photos/360999/medium.jpg	YES	LOW	PINK
Pholistoma auritum	https://inaturalist-open-data.s3.amazonaws.com/photos/9171/medium.jpg	YES	LOW	PURPLE
Lantana urticoides	https://inaturalist-open-data.s3.amazonaws.com/photos/11766296/medium.jpg	YES	LOW	ORANGE
Eriodictyon crassifolium	https://static.inaturalist.org/photos/2051298/medium.jpg	YES	LOW	PINK
Nepeta cataria	https://inaturalist-open-data.s3.amazonaws.com/photos/4209829/medium.JPG	YES	LOW	PURPLE
Erythronium montanum	https://inaturalist-open-data.s3.amazonaws.com/photos/137552340/medium.jpeg	YES	LOW	WHITE
Amsinckia tessellata	https://inaturalist-open-data.s3.amazonaws.com/photos/13161/medium.jpg	YES	LOW	ORANGE
Salvia misella	https://inaturalist-open-data.s3.amazonaws.com/photos/62072406/medium.jpeg	YES	LOW	BLUE
Spergularia rubra	https://inaturalist-open-data.s3.amazonaws.com/photos/40279255/medium.jpeg	YES	LOW	PINK
Ligustrum quihoui	https://static.inaturalist.org/photos/3862450/medium.jpg	YES	LOW	WHITE
Mirabilis multiflora	https://inaturalist-open-data.s3.amazonaws.com/photos/9225866/medium.jpg	YES	LOW	PINK
Loeseliastrum matthewsii	https://inaturalist-open-data.s3.amazonaws.com/photos/12655/medium.jpg	YES	LOW	PINK
Cirsium undulatum	https://inaturalist-open-data.s3.amazonaws.com/photos/79584447/medium.jpeg	YES	LOW	PURPLE
Tipularia discolor	https://inaturalist-open-data.s3.amazonaws.com/photos/69076/medium.jpg	YES	MEDIUM	GREEN
Purshia tridentata	https://inaturalist-open-data.s3.amazonaws.com/photos/133190825/medium.jpeg	YES	LOW	YELLOW
Penstemon newberryi	https://inaturalist-open-data.s3.amazonaws.com/photos/81477057/medium.jpeg	YES	LOW	PINK
Helianthus petiolaris	https://inaturalist-open-data.s3.amazonaws.com/photos/61869898/medium.jpeg	YES	LOW	YELLOW
Fallugia paradoxa	https://static.inaturalist.org/photos/147378450/medium.jpg	YES	LOW	WHITE
Salix nigra	https://inaturalist-open-data.s3.amazonaws.com/photos/85387995/medium.jpg	YES	MEDIUM	GREEN
Lamprocapnos spectabilis	https://static.inaturalist.org/photos/117058/medium.JPG	YES	LOW	PINK
Vaccinium angustifolium	https://inaturalist-open-data.s3.amazonaws.com/photos/56287/medium.jpg	NO	LOW	NAN
Microsteris gracilis	https://static.inaturalist.org/photos/131026425/medium.jpg	YES	LOW	PINK
Oenothera suffrutescens	https://static.inaturalist.org/photos/1040287/medium.jpg	YES	LOW	PINK
Cirsium discolor	https://inaturalist-open-data.s3.amazonaws.com/photos/153029044/medium.jpeg	YES	LOW	PINK
Rosa californica	https://inaturalist-open-data.s3.amazonaws.com/photos/42757060/medium.jpg	YES	LOW	PINK
Pseudognaphalium obtusifolium	https://inaturalist-open-data.s3.amazonaws.com/photos/52277487/medium.jpeg	YES	LOW	WHITE
Erythranthe erubescens	https://inaturalist-open-data.s3.amazonaws.com/photos/24501043/medium.jpg	YES	LOW	PINK
Rosa laevigata	https://inaturalist-open-data.s3.amazonaws.com/photos/86328160/medium.jpg	YES	LOW	WHITE
Rubus trivialis	https://static.inaturalist.org/photos/63333674/medium.jpg	YES	LOW	WHITE
Veratrum viride	https://inaturalist-open-data.s3.amazonaws.com/photos/107793/medium.jpg	YES	MEDIUM	GREEN
Clematis pitcheri	https://inaturalist-open-data.s3.amazonaws.com/photos/4613086/medium.jpg	YES	LOW	PURPLE
Petalonyx thurberi	https://inaturalist-open-data.s3.amazonaws.com/photos/93320/medium.jpg	YES	LOW	WHITE
Asclepias texana	https://inaturalist-open-data.s3.amazonaws.com/photos/18198409/medium.jpg	YES	LOW	WHITE
Viola striata	https://static.inaturalist.org/photos/121743338/medium.jpeg	YES	LOW	WHITE
Cypripedium reginae	https://inaturalist-open-data.s3.amazonaws.com/photos/40938903/medium.jpg	YES	LOW	PINK
Ribes speciosum	https://inaturalist-open-data.s3.amazonaws.com/photos/280684/medium.jpg	YES	LOW	RED
Tridax procumbens	https://inaturalist-open-data.s3.amazonaws.com/photos/67288325/medium.jpeg	YES	LOW	WHITE
Spigelia marilandica	https://inaturalist-open-data.s3.amazonaws.com/photos/169981/medium.jpg	YES	LOW	RED
Xyris caroliniana	https://inaturalist-open-data.s3.amazonaws.com/photos/160427306/medium.jpg	YES	LOW	WHITE
Blitum californicum	https://inaturalist-open-data.s3.amazonaws.com/photos/116245624/medium.jpeg	YES	LOW	GREEN
Diplacus torreyi	https://static.inaturalist.org/photos/153076/medium.jpg	YES	LOW	PINK
Rhododendron calendulaceum	https://static.inaturalist.org/photos/23050389/medium.jpg	YES	LOW	ORANGE
Baccharis halimifolia	https://static.inaturalist.org/photos/56150639/medium.jpg	YES	LOW	WHITE
Prunus pensylvanica	https://inaturalist-open-data.s3.amazonaws.com/photos/39945615/medium.jpeg	YES	LOW	WHITE
Silene stellata	https://static.inaturalist.org/photos/28079937/medium.jpg	YES	LOW	WHITE
Acer spicatum	https://inaturalist-open-data.s3.amazonaws.com/photos/78234091/medium.jpeg	NO	LOW	NAN
Cornus nuttallii	https://inaturalist-open-data.s3.amazonaws.com/photos/22606935/medium.jpeg	YES	LOW	WHITE
Rhododendron periclymenoides	https://inaturalist-open-data.s3.amazonaws.com/photos/69075198/medium.jpg	YES	LOW	PINK
Castilleja coccinea	https://inaturalist-open-data.s3.amazonaws.com/photos/103898/medium.JPG	YES	LOW	ORANGE
Dipsacus laciniatus	https://inaturalist-open-data.s3.amazonaws.com/photos/45175904/medium.jpg	YES	LOW	WHITE
Descurainia pinnata	https://inaturalist-open-data.s3.amazonaws.com/photos/12536116/medium.jpg	YES	LOW	YELLOW
Euphorbia polycarpa	https://inaturalist-open-data.s3.amazonaws.com/photos/3240282/medium.JPG	YES	LOW	WHITE
Triteleia bridgesii	https://inaturalist-open-data.s3.amazonaws.com/photos/83365507/medium.jpeg	YES	LOW	PURPLE
Tephrosia virginiana	https://inaturalist-open-data.s3.amazonaws.com/photos/9191638/medium.jpeg	YES	LOW	PINK
Diplacus calycinus	https://static.inaturalist.org/photos/13248933/medium.jpg	YES	LOW	YELLOW
Erechtites hieraciifolius	https://inaturalist-open-data.s3.amazonaws.com/photos/25313564/medium.jpg	YES	LOW	WHITE
Calystegia purpurata	https://inaturalist-open-data.s3.amazonaws.com/photos/15415/medium.jpg	YES	LOW	PINK
Sisyrinchium micranthum	https://inaturalist-open-data.s3.amazonaws.com/photos/250556770/medium.jpg	YES	LOW	PINK
Rhexia virginica	https://inaturalist-open-data.s3.amazonaws.com/photos/59482491/medium.jpg	YES	LOW	PINK
Lupinus succulentus	https://inaturalist-open-data.s3.amazonaws.com/photos/14743253/medium.jpeg	YES	LOW	PURPLE
Camassia scilloides	https://inaturalist-open-data.s3.amazonaws.com/photos/105788/medium.jpg	YES	LOW	BLUE
Hieracium albiflorum	https://inaturalist-open-data.s3.amazonaws.com/photos/908179/medium.jpg	YES	LOW	WHITE
Xylorhiza orcuttii	https://inaturalist-open-data.s3.amazonaws.com/photos/32301830/medium.jpg	YES	LOW	PINK
Ilex verticillata	https://static.inaturalist.org/photos/25736877/medium.jpg	NO	LOW	NAN
Lysimachia punctata	https://inaturalist-open-data.s3.amazonaws.com/photos/15441/medium.jpg	YES	LOW	YELLOW
Anemone multifida	https://inaturalist-open-data.s3.amazonaws.com/photos/38829483/medium.jpeg	YES	LOW	PINK
Ceanothus herbaceus	https://inaturalist-open-data.s3.amazonaws.com/photos/30423556/medium.jpg	YES	LOW	WHITE
Chlorogalum pomeridianum	https://inaturalist-open-data.s3.amazonaws.com/photos/370/medium.jpg	YES	LOW	WHITE
Ruellia simplex	https://inaturalist-open-data.s3.amazonaws.com/photos/73486570/medium.jpeg	YES	LOW	PURPLE
Argemone sanguinea	https://inaturalist-open-data.s3.amazonaws.com/photos/645792/medium.jpg	YES	LOW	PINK
Rhus integrifolia	https://inaturalist-open-data.s3.amazonaws.com/photos/14516370/medium.jpeg	YES	LOW	WHITE
Toxicodendron radicans	https://inaturalist-open-data.s3.amazonaws.com/photos/146663854/medium.jpg	NO	LOW	NAN
Lithospermum caroliniense	https://inaturalist-open-data.s3.amazonaws.com/photos/79019747/medium.jpeg	YES	LOW	YELLOW
Galanthus elwesii	https://static.inaturalist.org/photos/12112/medium.jpg	YES	LOW	WHITE
Croton californicus	https://inaturalist-open-data.s3.amazonaws.com/photos/48737/medium.jpg	YES	MEDIUM	GREEN
Teucrium cubense	https://static.inaturalist.org/photos/519494/medium.jpg	YES	LOW	WHITE
Cakile edentula	https://inaturalist-open-data.s3.amazonaws.com/photos/29074/medium.jpg	YES	LOW	WHITE
Iris virginica	https://inaturalist-open-data.s3.amazonaws.com/photos/128279129/medium.jpeg	YES	LOW	PURPLE
Sanicula crassicaulis	https://inaturalist-open-data.s3.amazonaws.com/photos/269140241/medium.jpg	YES	LOW	GREEN
Rudbeckia amplexicaulis	https://inaturalist-open-data.s3.amazonaws.com/photos/422483/medium.jpg	YES	LOW	YELLOW
Solidago gigantea	https://inaturalist-open-data.s3.amazonaws.com/photos/12617445/medium.jpg	YES	LOW	YELLOW
Rumex acetosella	https://inaturalist-open-data.s3.amazonaws.com/photos/177768765/medium.jpg	YES	LOW	RED
Berberis repens	https://inaturalist-open-data.s3.amazonaws.com/photos/141256123/medium.jpg	YES	LOW	YELLOW
Euphorbia albomarginata	https://inaturalist-open-data.s3.amazonaws.com/photos/3213000/medium.jpeg	YES	LOW	WHITE
Ipomoea hederacea	https://static.inaturalist.org/photos/27085734/medium.jpg	YES	LOW	BLUE
Mentzelia laevicaulis	https://inaturalist-open-data.s3.amazonaws.com/photos/177653/medium.jpg	YES	LOW	YELLOW
Momordica charantia	https://inaturalist-open-data.s3.amazonaws.com/photos/13418426/medium.jpg	YES	LOW	YELLOW
Eysenhardtia texana	https://inaturalist-open-data.s3.amazonaws.com/photos/133019277/medium.jpg	YES	LOW	WHITE
Claytonia lanceolata	https://inaturalist-open-data.s3.amazonaws.com/photos/144984/medium.jpg	YES	LOW	WHITE
Kalmia buxifolia	https://inaturalist-open-data.s3.amazonaws.com/photos/1153256/medium.jpg	YES	LOW	WHITE
Mollugo verticillata	https://inaturalist-open-data.s3.amazonaws.com/photos/48120167/medium.jpg	YES	LOW	WHITE
Polygala sanguinea	https://inaturalist-open-data.s3.amazonaws.com/photos/124037/medium.jpg	YES	LOW	PINK
Chaenactis glabriuscula	https://inaturalist-open-data.s3.amazonaws.com/photos/13337/medium.jpg	YES	LOW	YELLOW
Iris douglasiana	https://inaturalist-open-data.s3.amazonaws.com/photos/7384130/medium.jpeg	YES	LOW	PURPLE
Phryma leptostachya	https://inaturalist-open-data.s3.amazonaws.com/photos/182199027/medium.jpg	YES	LOW	PINK
Lupinus albifrons	https://static.inaturalist.org/photos/111361531/medium.jpeg	YES	LOW	PURPLE
Malva moschata	https://inaturalist-open-data.s3.amazonaws.com/photos/138963389/medium.jpg	YES	LOW	PINK
Pilosella caespitosa	https://inaturalist-open-data.s3.amazonaws.com/photos/42013414/medium.jpg	YES	LOW	YELLOW
Veronica anagallis-aquatica	https://static.inaturalist.org/photos/32382660/medium.jpg	YES	LOW	BLUE
Desmodium canadense	https://inaturalist-open-data.s3.amazonaws.com/photos/4217242/medium.JPG	YES	LOW	PURPLE
Alternanthera philoxeroides	https://inaturalist-open-data.s3.amazonaws.com/photos/8552798/medium.jpg	YES	LOW	WHITE
Quercus agrifolia	https://inaturalist-open-data.s3.amazonaws.com/photos/18734105/medium.jpg	NO	LOW	BROWN
Erythranthe dentata	https://inaturalist-open-data.s3.amazonaws.com/photos/147149/medium.jpg	YES	LOW	YELLOW
Anemopsis californica	https://inaturalist-open-data.s3.amazonaws.com/photos/14904/medium.jpg	YES	LOW	WHITE
Calochortus nuttallii	https://inaturalist-open-data.s3.amazonaws.com/photos/74390880/medium.jpg	YES	LOW	WHITE
Callirhoe pedata	https://inaturalist-open-data.s3.amazonaws.com/photos/124770761/medium.jpg	YES	LOW	PURPLE
Ligustrum vulgare	https://inaturalist-open-data.s3.amazonaws.com/photos/11066803/medium.jpeg	YES	LOW	WHITE
Salvia munzii	https://static.inaturalist.org/photos/6323499/medium.jpg	YES	LOW	PURPLE
Oenothera laciniata	https://static.inaturalist.org/photos/177482899/medium.jpg	YES	LOW	YELLOW
Funastrum cynanchoides	https://inaturalist-open-data.s3.amazonaws.com/photos/68915335/medium.jpg	YES	LOW	PINK
Vernonia gigantea	https://inaturalist-open-data.s3.amazonaws.com/photos/138997/medium.jpg	YES	LOW	PURPLE
Grindelia squarrosa	https://inaturalist-open-data.s3.amazonaws.com/photos/50260312/medium.jpeg	YES	LOW	YELLOW
Nuttallanthus texanus	https://static.inaturalist.org/photos/32147281/medium.jpg	YES	MEDIUM	BLUE
Solidago velutina	https://inaturalist-open-data.s3.amazonaws.com/photos/2143455/medium.jpg	YES	LOW	YELLOW
Polygala nana	https://inaturalist-open-data.s3.amazonaws.com/photos/119531544/medium.jpg	YES	LOW	YELLOW
Galium mollugo	https://inaturalist-open-data.s3.amazonaws.com/photos/75877835/medium.jpg	YES	MEDIUM	GREEN
Asimina parviflora	https://inaturalist-open-data.s3.amazonaws.com/photos/149006928/medium.jpg	NO	LOW	NAN
Astragalus lentiginosus	https://inaturalist-open-data.s3.amazonaws.com/photos/13191/medium.jpg	YES	LOW	PURPLE
Butomus umbellatus	https://inaturalist-open-data.s3.amazonaws.com/photos/206332127/medium.jpeg	YES	LOW	PINK
Bistorta bistortoides	https://inaturalist-open-data.s3.amazonaws.com/photos/208567976/medium.jpg	YES	LOW	WHITE
Centaurea melitensis	https://inaturalist-open-data.s3.amazonaws.com/photos/206740899/medium.jpg	YES	LOW	YELLOW
Senna armata	https://static.inaturalist.org/photos/74497845/medium.jpg	YES	LOW	YELLOW
Collomia grandiflora	https://inaturalist-open-data.s3.amazonaws.com/photos/8208114/medium.jpg	YES	LOW	ORANGE
Antigonon leptopus	https://static.inaturalist.org/photos/162203517/medium.jpg	YES	LOW	PINK
Liatris punctata	https://inaturalist-open-data.s3.amazonaws.com/photos/49024936/medium.jpg	YES	LOW	PURPLE
Asclepias eriocarpa	https://inaturalist-open-data.s3.amazonaws.com/photos/8335458/medium.jpeg	YES	LOW	PINK
Cornus drummondii	https://inaturalist-open-data.s3.amazonaws.com/photos/19623005/medium.jpg	NO	LOW	NAN
Eriogonum thomasii	https://inaturalist-open-data.s3.amazonaws.com/photos/52517075/medium.jpeg	YES	LOW	YELLOW
Collinsia verna	https://inaturalist-open-data.s3.amazonaws.com/photos/766453/medium.jpg	YES	LOW	BLUE
Chaenactis stevioides	https://inaturalist-open-data.s3.amazonaws.com/photos/8006445/medium.jpeg	YES	LOW	WHITE
Ericameria cuneata	https://static.inaturalist.org/photos/55439314/medium.jpg	YES	LOW	YELLOW
Mimosa borealis	https://inaturalist-open-data.s3.amazonaws.com/photos/15008273/medium.jpg	YES	LOW	PINK
Phacelia purshii	https://inaturalist-open-data.s3.amazonaws.com/photos/327901/medium.jpg	YES	LOW	BLUE
Calochortus bruneaunis	https://inaturalist-open-data.s3.amazonaws.com/photos/42758320/medium.jpeg	YES	LOW	WHITE
Helianthus angustifolius	https://inaturalist-open-data.s3.amazonaws.com/photos/25616982/medium.jpeg	YES	LOW	YELLOW
Helminthotheca echioides	https://inaturalist-open-data.s3.amazonaws.com/photos/148921909/medium.jpg	YES	LOW	YELLOW
Cleomella serrulata	https://static.inaturalist.org/photos/736910/medium.jpg	YES	LOW	PINK
Matelea reticulata	https://inaturalist-open-data.s3.amazonaws.com/photos/104086520/medium.jpeg	YES	LOW	GREEN
Ungnadia speciosa	https://inaturalist-open-data.s3.amazonaws.com/photos/14314283/medium.jpeg	YES	LOW	PINK
Inula helenium	https://static.inaturalist.org/photos/29312071/medium.jpg	YES	LOW	YELLOW
Euphorbia marginata	https://inaturalist-open-data.s3.amazonaws.com/photos/9591280/medium.jpg	YES	LOW	WHITE
Veronicastrum virginicum	https://inaturalist-open-data.s3.amazonaws.com/photos/2173863/medium.jpg	YES	LOW	GREEN
Rubus pubescens	https://inaturalist-open-data.s3.amazonaws.com/photos/3674707/medium.JPG	YES	LOW	WHITE
Viola primulifolia	https://inaturalist-open-data.s3.amazonaws.com/photos/91378341/medium.jpeg	YES	LOW	WHITE
Castilleja densiflora	https://inaturalist-open-data.s3.amazonaws.com/photos/346194/medium.jpg	YES	LOW	WHITE
Sisyrinchium montanum	https://inaturalist-open-data.s3.amazonaws.com/photos/264903676/medium.jpg	YES	LOW	PURPLE
Lysimachia clethroides	https://inaturalist-open-data.s3.amazonaws.com/photos/139612/medium.jpg	YES	LOW	WHITE
Solanum douglasii	https://inaturalist-open-data.s3.amazonaws.com/photos/114506332/medium.jpeg	YES	LOW	PURPLE
Lithospermum ruderale	https://inaturalist-open-data.s3.amazonaws.com/photos/93973/medium.jpg	YES	LOW	YELLOW
Silphium laciniatum	https://inaturalist-open-data.s3.amazonaws.com/photos/133691/medium.jpg	YES	LOW	YELLOW
Erodium texanum	https://inaturalist-open-data.s3.amazonaws.com/photos/95362680/medium.jpg	YES	LOW	PURPLE
Funastrum hirtellum	https://inaturalist-open-data.s3.amazonaws.com/photos/99627/medium.jpg	YES	LOW	WHITE
Cicuta maculata	https://inaturalist-open-data.s3.amazonaws.com/photos/14180/medium.jpg	YES	LOW	WHITE
Lepidospartum squamatum	https://inaturalist-open-data.s3.amazonaws.com/photos/161153/medium.jpg	YES	LOW	YELLOW
Melothria pendula	https://inaturalist-open-data.s3.amazonaws.com/photos/2470550/medium.jpg	YES	LOW	YELLOW
Lilium michiganense	https://inaturalist-open-data.s3.amazonaws.com/photos/2101418/medium.jpg	YES	LOW	ORANGE
Byrsonima lucida	https://inaturalist-open-data.s3.amazonaws.com/photos/4438608/medium.jpg	YES	LOW	PINK
Aegopodium podagraria	https://inaturalist-open-data.s3.amazonaws.com/photos/79566592/medium.jpg	YES	LOW	WHITE
Anthriscus sylvestris	https://inaturalist-open-data.s3.amazonaws.com/photos/9249677/medium.jpg	YES	LOW	WHITE
Verbena halei	https://inaturalist-open-data.s3.amazonaws.com/photos/16674993/medium.jpg	YES	LOW	PURPLE
Delphinium barbeyi	https://inaturalist-open-data.s3.amazonaws.com/photos/4776297/medium.jpg	YES	LOW	BLUE
Iodanthus pinnatifidus	https://inaturalist-open-data.s3.amazonaws.com/photos/1016769/medium.jpg	YES	LOW	WHITE
Potentilla canadensis	https://inaturalist-open-data.s3.amazonaws.com/photos/14254754/medium.jpg	YES	LOW	YELLOW
Frangula californica	https://inaturalist-open-data.s3.amazonaws.com/photos/121024088/medium.jpg	NO	LOW	NAN
Boerhavia coccinea	https://static.inaturalist.org/photos/40597860/medium.jpeg	YES	LOW	RED
Verbena bracteata	https://inaturalist-open-data.s3.amazonaws.com/photos/157601/medium.jpg	YES	LOW	PURPLE
Conoclinium betonicifolium	https://inaturalist-open-data.s3.amazonaws.com/photos/59635821/medium.jpeg	YES	LOW	PURPLE
Calystegia macrostegia	https://inaturalist-open-data.s3.amazonaws.com/photos/3195315/medium.jpg	YES	LOW	WHITE
Dalea formosa	https://static.inaturalist.org/photos/36625/medium.jpg	YES	LOW	PURPLE
Delphinium patens	https://inaturalist-open-data.s3.amazonaws.com/photos/11838/medium.jpg	YES	LOW	BLUE
Heliotropium indicum	https://inaturalist-open-data.s3.amazonaws.com/photos/131915433/medium.jpeg	YES	LOW	WHITE
Hibiscus laevis	https://inaturalist-open-data.s3.amazonaws.com/photos/20941458/medium.jpg	YES	LOW	PINK
Bidens frondosa	https://inaturalist-open-data.s3.amazonaws.com/photos/261001118/medium.jpeg	YES	LOW	YELLOW
Sidneya tenuifolia	https://inaturalist-open-data.s3.amazonaws.com/photos/379205/medium.jpg	YES	LOW	YELLOW
Phyllodoce empetriformis	https://inaturalist-open-data.s3.amazonaws.com/photos/232446506/medium.jpeg	YES	LOW	PINK
Psathyrotes ramosissima	https://inaturalist-open-data.s3.amazonaws.com/photos/7634529/medium.jpg	YES	LOW	YELLOW
Hylodesmum nudiflorum	https://inaturalist-open-data.s3.amazonaws.com/photos/47488/medium.jpg	YES	LOW	PINK
Shepherdia canadensis	https://inaturalist-open-data.s3.amazonaws.com/photos/115112379/medium.jpg	NO	LOW	NAN
Mimosa strigillosa	https://inaturalist-open-data.s3.amazonaws.com/photos/16932614/medium.jpeg	YES	LOW	PURPLE
Prosartes smithii	https://inaturalist-open-data.s3.amazonaws.com/photos/12088/medium.jpg	YES	LOW	WHITE
Xyris ambigua	https://inaturalist-open-data.s3.amazonaws.com/photos/107740082/medium.jpg	YES	LOW	YELLOW
Lepidium lasiocarpum	https://inaturalist-open-data.s3.amazonaws.com/photos/272682/medium.jpg	YES	MEDIUM	GREEN
Portulaca pilosa	https://inaturalist-open-data.s3.amazonaws.com/photos/56219520/medium.jpeg	YES	LOW	PINK
Baptisia alba	https://static.inaturalist.org/photos/97575/medium.jpg	YES	LOW	WHITE
Scorzoneroides autumnalis	https://inaturalist-open-data.s3.amazonaws.com/photos/54354989/medium.jpg	YES	LOW	YELLOW
Psorothamnus spinosus	https://inaturalist-open-data.s3.amazonaws.com/photos/134655639/medium.jpg	YES	LOW	PURPLE
Goodyera oblongifolia	https://inaturalist-open-data.s3.amazonaws.com/photos/12879824/medium.jpeg	NO	LOW	NAN
Krameria erecta	https://inaturalist-open-data.s3.amazonaws.com/photos/7021759/medium.jpeg	YES	LOW	PURPLE
Toxicoscordion venenosum	https://inaturalist-open-data.s3.amazonaws.com/photos/117145900/medium.jpg	YES	LOW	WHITE
Atrichoseris platyphylla	https://inaturalist-open-data.s3.amazonaws.com/photos/1612/medium.jpg	YES	LOW	WHITE
Veronica hederifolia	https://inaturalist-open-data.s3.amazonaws.com/photos/120885154/medium.jpg	YES	LOW	WHITE
Armeria maritima	https://inaturalist-open-data.s3.amazonaws.com/photos/14469/medium.jpg	YES	LOW	PINK
Dudleya cymosa	https://inaturalist-open-data.s3.amazonaws.com/photos/13968/medium.jpg	YES	LOW	YELLOW
Foeniculum vulgare	https://static.inaturalist.org/photos/50868492/medium.jpg	YES	LOW	YELLOW
Madia sativa	https://static.inaturalist.org/photos/214033351/medium.jpg	YES	LOW	YELLOW
Waldsteinia fragarioides	https://inaturalist-open-data.s3.amazonaws.com/photos/110900/medium.jpg	YES	LOW	YELLOW
Oenothera californica	https://inaturalist-open-data.s3.amazonaws.com/photos/205045/medium.jpg	YES	LOW	WHITE
Pterospora andromedea	https://inaturalist-open-data.s3.amazonaws.com/photos/424555/medium.JPG	YES	MEDIUM	BROWN
Allium canadense	https://inaturalist-open-data.s3.amazonaws.com/photos/42172861/medium.jpg	YES	LOW	PINK
Viola lanceolata	https://inaturalist-open-data.s3.amazonaws.com/photos/91378341/medium.jpeg	YES	LOW	WHITE
Nemastylis geminiflora	https://inaturalist-open-data.s3.amazonaws.com/photos/65432470/medium.jpg	YES	LOW	PURPLE
Bouvardia ternifolia	https://inaturalist-open-data.s3.amazonaws.com/photos/2542181/medium.JPG	YES	LOW	ORANGE
Xanthorhiza simplicissima	https://static.inaturalist.org/photos/186124189/medium.jpg	YES	MEDIUM	BROWN
Croton setiger	https://inaturalist-open-data.s3.amazonaws.com/photos/992179/medium.JPG	YES	MEDIUM	GREEN
Aquilegia vulgaris	https://inaturalist-open-data.s3.amazonaws.com/photos/44860797/medium.jpeg	YES	LOW	PURPLE
Epifagus virginiana	https://inaturalist-open-data.s3.amazonaws.com/photos/24882570/medium.jpg	YES	LOW	PINK
Diapensia lapponica	https://inaturalist-open-data.s3.amazonaws.com/photos/42621028/medium.jpg	YES	LOW	WHITE
Cucurbita foetidissima	https://inaturalist-open-data.s3.amazonaws.com/photos/44844839/medium.jpeg	YES	LOW	YELLOW
Oxytropis sericea	https://inaturalist-open-data.s3.amazonaws.com/photos/7952301/medium.jpg	YES	LOW	WHITE
Maianthemum dilatatum	https://inaturalist-open-data.s3.amazonaws.com/photos/40236053/medium.jpg	YES	LOW	WHITE
Verbesina occidentalis	https://inaturalist-open-data.s3.amazonaws.com/photos/2158667/medium.jpg	YES	LOW	YELLOW
Oxalis dillenii	https://inaturalist-open-data.s3.amazonaws.com/photos/33637685/medium.jpg	YES	LOW	YELLOW
Coreopsis tripteris	https://inaturalist-open-data.s3.amazonaws.com/photos/162493598/medium.jpg	YES	LOW	YELLOW
Plectritis macrocera	https://inaturalist-open-data.s3.amazonaws.com/photos/4298873/medium.jpg	YES	LOW	WHITE
Penstemon labrosus	https://inaturalist-open-data.s3.amazonaws.com/photos/254123/medium.jpg	YES	LOW	RED
Lupinus nanus	https://inaturalist-open-data.s3.amazonaws.com/photos/7230043/medium.jpeg	YES	LOW	BLUE
Veronica regina-nivalis	https://static.inaturalist.org/photos/63231385/medium.jpg	YES	LOW	PINK
Berberis nervosa	https://inaturalist-open-data.s3.amazonaws.com/photos/44971943/medium.jpg	YES	LOW	BLUE
Krigia biflora	https://inaturalist-open-data.s3.amazonaws.com/photos/901878/medium.JPG	YES	LOW	YELLOW
Ceanothus integerrimus	https://inaturalist-open-data.s3.amazonaws.com/photos/214987048/medium.jpeg	YES	LOW	PURPLE
Lysimachia thyrsiflora	https://inaturalist-open-data.s3.amazonaws.com/photos/80629615/medium.jpeg	YES	LOW	YELLOW
Liatris spicata	https://inaturalist-open-data.s3.amazonaws.com/photos/86566147/medium.jpg	YES	LOW	PURPLE
Phyla lanceolata	https://inaturalist-open-data.s3.amazonaws.com/photos/19660812/medium.jpg	YES	LOW	WHITE
Chamaenerion latifolium	https://static.inaturalist.org/photos/253027671/medium.jpeg	YES	LOW	PINK
Strophostyles umbellata	https://inaturalist-open-data.s3.amazonaws.com/photos/5366119/medium.jpg	YES	LOW	PINK
Echinocactus horizonthalonius	https://inaturalist-open-data.s3.amazonaws.com/photos/39545373/medium.jpg	YES	LOW	PINK
Cerastium arvense	https://static.inaturalist.org/photos/1664234/medium.jpg	YES	LOW	WHITE
Cardamine bulbosa	https://inaturalist-open-data.s3.amazonaws.com/photos/122248141/medium.jpg	YES	LOW	WHITE
Delphinium parishii	https://inaturalist-open-data.s3.amazonaws.com/photos/3890365/medium.JPG	YES	LOW	BLUE
Heuchera richardsonii	https://inaturalist-open-data.s3.amazonaws.com/photos/112499/medium.jpg	YES	MEDIUM	GREEN
Rubus dalibarda	https://inaturalist-open-data.s3.amazonaws.com/photos/1026270/medium.jpg	YES	LOW	WHITE
Diplacus kelloggii	https://inaturalist-open-data.s3.amazonaws.com/photos/35530405/medium.jpeg	YES	MEDIUM	PURPLE
Lobularia maritima	https://inaturalist-open-data.s3.amazonaws.com/photos/178745376/medium.jpg	YES	LOW	WHITE
Navarretia hamata	https://inaturalist-open-data.s3.amazonaws.com/photos/140559400/medium.jpg	YES	LOW	WHITE
Vernonia noveboracensis	https://inaturalist-open-data.s3.amazonaws.com/photos/92055781/medium.jpeg	YES	LOW	PURPLE
Dicentra uniflora	https://inaturalist-open-data.s3.amazonaws.com/photos/14561/medium.jpg	YES	LOW	PINK
Asarum caudatum	https://static.inaturalist.org/photos/17568396/medium.jpg	YES	MEDIUM	MAROON
Sisyrinchium angustifolium	https://inaturalist-open-data.s3.amazonaws.com/photos/20283/medium.jpg	YES	LOW	BLUE
Lygodesmia texana	https://inaturalist-open-data.s3.amazonaws.com/photos/347448/medium.jpg	YES	LOW	PURPLE
Arbutus menziesii	https://inaturalist-open-data.s3.amazonaws.com/photos/9248407/medium.jpeg	YES	MEDIUM	GREEN
Ruellia humilis	https://inaturalist-open-data.s3.amazonaws.com/photos/162599005/medium.jpg	YES	LOW	PURPLE
Plantago major	https://inaturalist-open-data.s3.amazonaws.com/photos/85519437/medium.jpg	NO	LOW	NAN
Stylosanthes biflora	https://static.inaturalist.org/photos/18994874/medium.jpg	YES	LOW	YELLOW
Ipomoea sagittata	https://inaturalist-open-data.s3.amazonaws.com/photos/211465203/medium.jpg	YES	LOW	PURPLE
Symphyotrichum patens	https://inaturalist-open-data.s3.amazonaws.com/photos/162511420/medium.jpeg	YES	LOW	PURPLE
Xylococcus bicolor	https://inaturalist-open-data.s3.amazonaws.com/photos/72351068/medium.jpg	YES	LOW	PINK
Calochortus apiculatus	https://inaturalist-open-data.s3.amazonaws.com/photos/191932/medium.jpg	YES	LOW	WHITE
Lupinus latifolius	https://inaturalist-open-data.s3.amazonaws.com/photos/69361567/medium.jpg	YES	LOW	PURPLE
Trillium vaseyi	https://static.inaturalist.org/photos/36969795/medium.jpg	YES	LOW	MAROON
Richardia grandiflora	https://inaturalist-open-data.s3.amazonaws.com/photos/4289/medium.jpg	YES	LOW	WHITE
Anisocoma acaulis	https://inaturalist-open-data.s3.amazonaws.com/photos/1134792/medium.jpg	YES	LOW	YELLOW
Anemone edwardsiana	https://inaturalist-open-data.s3.amazonaws.com/photos/116558920/medium.jpeg	YES	LOW	WHITE
Astragalus douglasii	https://static.inaturalist.org/photos/8555958/medium.jpg	YES	LOW	YELLOW
Smallanthus uvedalia	https://static.inaturalist.org/photos/2153967/medium.jpg	YES	LOW	YELLOW
Verbena macdougalii	https://inaturalist-open-data.s3.amazonaws.com/photos/2776289/medium.jpg	YES	LOW	PURPLE
Arctostaphylos sensitiva	https://inaturalist-open-data.s3.amazonaws.com/photos/13706545/medium.jpeg	YES	LOW	WHITE
Paxistima myrsinites	https://inaturalist-open-data.s3.amazonaws.com/photos/170158626/medium.jpg	YES	MEDIUM	GREEN
Arisaema stewardsonii	https://inaturalist-open-data.s3.amazonaws.com/photos/52815141/medium.jpeg	NO	LOW	NAN
Micranthes californica	https://inaturalist-open-data.s3.amazonaws.com/photos/9172/medium.jpg	YES	LOW	WHITE
Hymenocallis liriosme	https://static.inaturalist.org/photos/19957185/medium.jpeg	YES	LOW	WHITE
Veratrum californicum	https://static.inaturalist.org/photos/96971645/medium.jpg	YES	LOW	WHITE
Silene acaulis	https://inaturalist-open-data.s3.amazonaws.com/photos/292886591/medium.jpg	YES	LOW	PINK
Tragopogon porrifolius	https://inaturalist-open-data.s3.amazonaws.com/photos/124819822/medium.jpeg	YES	LOW	PURPLE
Ribes cereum	https://inaturalist-open-data.s3.amazonaws.com/photos/42361813/medium.jpeg	YES	LOW	PINK
Lepechinia calycina	https://inaturalist-open-data.s3.amazonaws.com/photos/8069146/medium.jpg	YES	LOW	WHITE
Hypericum mutilum	https://inaturalist-open-data.s3.amazonaws.com/photos/4342392/medium.jpg	YES	LOW	YELLOW
Liatris aspera	https://inaturalist-open-data.s3.amazonaws.com/photos/4779657/medium.jpeg	YES	LOW	PURPLE
Mimetanthe pilosa	https://inaturalist-open-data.s3.amazonaws.com/photos/87409415/medium.jpeg	YES	LOW	YELLOW
Stanleya pinnata	https://inaturalist-open-data.s3.amazonaws.com/photos/7036454/medium.jpeg	YES	LOW	YELLOW
Agalinis tenuifolia	https://inaturalist-open-data.s3.amazonaws.com/photos/50777233/medium.jpeg	YES	LOW	PURPLE
Packera anonyma	https://inaturalist-open-data.s3.amazonaws.com/photos/4964780/medium.jpg	YES	LOW	YELLOW
Ipomoea imperati	https://inaturalist-open-data.s3.amazonaws.com/photos/85825458/medium.jpeg	YES	LOW	WHITE
Liatris pycnostachya	https://inaturalist-open-data.s3.amazonaws.com/photos/133681/medium.jpg	YES	LOW	PURPLE
Jeffersonia diphylla	https://inaturalist-open-data.s3.amazonaws.com/photos/258699/medium.jpg	YES	LOW	WHITE
Sida ciliaris	https://inaturalist-open-data.s3.amazonaws.com/photos/7027182/medium.jpg	YES	LOW	PINK
Lythrum alatum	https://static.inaturalist.org/photos/154879/medium.jpg	YES	LOW	PURPLE
Dermatophyllum secundiflorum	https://inaturalist-open-data.s3.amazonaws.com/photos/13943952/medium.jpeg	YES	LOW	PURPLE
Viola purpurea	https://inaturalist-open-data.s3.amazonaws.com/photos/117416253/medium.jpg	YES	LOW	YELLOW
Decodon verticillatus	https://static.inaturalist.org/photos/147214/medium.JPG	YES	LOW	PINK
Chrysopsis mariana	https://static.inaturalist.org/photos/57383655/medium.jpeg	YES	LOW	YELLOW
Tinantia anomala	https://inaturalist-open-data.s3.amazonaws.com/photos/634221/medium.jpg	YES	LOW	BLUE
Potentilla norvegica	https://inaturalist-open-data.s3.amazonaws.com/photos/44724959/medium.jpeg	YES	LOW	YELLOW
Amorpha canescens	https://inaturalist-open-data.s3.amazonaws.com/photos/8568270/medium.jpg	YES	LOW	PURPLE
Clinopodium coccineum	https://inaturalist-open-data.s3.amazonaws.com/photos/27391900/medium.jpeg	YES	LOW	RED
Lepidium virginicum	https://inaturalist-open-data.s3.amazonaws.com/photos/261618000/medium.jpeg	YES	LOW	WHITE
Rhododendron columbianum	https://inaturalist-open-data.s3.amazonaws.com/photos/3832710/medium.JPG	YES	LOW	WHITE
Castilleja chromosa	https://static.inaturalist.org/photos/6712240/medium.jpeg	YES	LOW	RED
Cassiope mertensiana	https://inaturalist-open-data.s3.amazonaws.com/photos/14525/medium.jpg	YES	LOW	WHITE
Symphyotrichum novi-belgii	https://inaturalist-open-data.s3.amazonaws.com/photos/34202/medium.jpg	YES	LOW	PURPLE
Solanum emulans	https://inaturalist-open-data.s3.amazonaws.com/photos/225288363/medium.jpg	YES	LOW	WHITE
Cornus unalaschkensis	https://inaturalist-open-data.s3.amazonaws.com/photos/145532/medium.jpg	YES	LOW	WHITE
Centaurea jacea	https://inaturalist-open-data.s3.amazonaws.com/photos/151085044/medium.jpeg	YES	LOW	PURPLE
Papaver heterophyllum	https://inaturalist-open-data.s3.amazonaws.com/photos/34052395/medium.jpeg	YES	LOW	ORANGE
Clematis lasiantha	https://inaturalist-open-data.s3.amazonaws.com/photos/26659/medium.jpg	YES	LOW	YELLOW
Penstemon eatonii	https://inaturalist-open-data.s3.amazonaws.com/photos/3951928/medium.jpeg	YES	LOW	RED
Nasturtium officinale	https://inaturalist-open-data.s3.amazonaws.com/photos/40694631/medium.jpg	YES	LOW	WHITE
Obolaria virginica	https://inaturalist-open-data.s3.amazonaws.com/photos/85702472/medium.jpg	YES	LOW	PURPLE
Keckiella antirrhinoides	https://inaturalist-open-data.s3.amazonaws.com/photos/16833/medium.jpg	YES	LOW	YELLOW
Pyrola asarifolia	https://static.inaturalist.org/photos/23892778/medium.jpg	YES	LOW	RED
Diospyros texana	https://inaturalist-open-data.s3.amazonaws.com/photos/62823/medium.jpg	YES	LOW	WHITE
Diplacus douglasii	https://inaturalist-open-data.s3.amazonaws.com/photos/33084861/medium.jpg	YES	LOW	PURPLE
Salvia azurea	https://inaturalist-open-data.s3.amazonaws.com/photos/15789/medium.jpg	YES	LOW	BLUE
Malva multiflora	https://inaturalist-open-data.s3.amazonaws.com/photos/180395279/medium.jpeg	YES	LOW	PURPLE
Sarracenia purpurea	https://inaturalist-open-data.s3.amazonaws.com/photos/56349988/medium.jpeg	NO	MEDIUM	BROWN
Myosotis latifolia	https://inaturalist-open-data.s3.amazonaws.com/photos/61761429/medium.jpeg	YES	LOW	BLUE
Plumbago zeylanica	https://inaturalist-open-data.s3.amazonaws.com/photos/59226898/medium.jpeg	YES	LOW	WHITE
Clematis occidentalis	https://inaturalist-open-data.s3.amazonaws.com/photos/41886888/medium.jpeg	YES	LOW	BLUE
Nyctaginia capitata	https://inaturalist-open-data.s3.amazonaws.com/photos/17853633/medium.jpg	YES	LOW	RED
Baptisia tinctoria	https://inaturalist-open-data.s3.amazonaws.com/photos/2371460/medium.jpg	YES	LOW	YELLOW
Streptanthus tortuosus	https://inaturalist-open-data.s3.amazonaws.com/photos/84381975/medium.jpeg	YES	MEDIUM	GREEN
Argemone mexicana	https://static.inaturalist.org/photos/512186/medium.jpg	YES	LOW	YELLOW
Coreopsis major	https://inaturalist-open-data.s3.amazonaws.com/photos/128655/medium.jpg	YES	LOW	YELLOW
Silene gallica	https://static.inaturalist.org/photos/25136155/medium.jpeg	YES	LOW	PINK
Erythranthe breweri	https://static.inaturalist.org/photos/44496831/medium.jpeg	YES	LOW	PINK
Mertensia paniculata	https://inaturalist-open-data.s3.amazonaws.com/photos/1036127/medium.jpg	YES	LOW	BLUE
Primula pauciflora	https://inaturalist-open-data.s3.amazonaws.com/photos/78932834/medium.jpg	YES	LOW	PURPLE
Limonium carolinianum	https://inaturalist-open-data.s3.amazonaws.com/photos/571723/medium.jpg	YES	LOW	PINK
Senecio flaccidus	https://inaturalist-open-data.s3.amazonaws.com/photos/22648016/medium.jpg	YES	LOW	YELLOW
Diplacus puniceus	https://inaturalist-open-data.s3.amazonaws.com/photos/7740220/medium.jpeg	YES	LOW	RED
Rhododendron canescens	https://inaturalist-open-data.s3.amazonaws.com/photos/1650298/medium.JPG	YES	LOW	PINK
Sairocarpus coulterianus	https://inaturalist-open-data.s3.amazonaws.com/photos/116802/medium.jpg	YES	LOW	WHITE
Penstemon whippleanus	https://inaturalist-open-data.s3.amazonaws.com/photos/83014467/medium.jpg	YES	LOW	PURPLE
Penstemon palmeri	https://inaturalist-open-data.s3.amazonaws.com/photos/25583/medium.jpg	YES	LOW	PURPLE
Rhinanthus minor	https://inaturalist-open-data.s3.amazonaws.com/photos/15760/medium.jpg	YES	LOW	YELLOW
Hyptis mutabilis	https://static.inaturalist.org/photos/78217184/medium.jpg	YES	LOW	PURPLE
Hypericum punctatum	https://inaturalist-open-data.s3.amazonaws.com/photos/676266/medium.jpg	YES	LOW	YELLOW
Cryptotaenia canadensis	https://inaturalist-open-data.s3.amazonaws.com/photos/129769/medium.jpg	YES	LOW	WHITE
Viburnum cassinoides	https://inaturalist-open-data.s3.amazonaws.com/photos/78590521/medium.jpg	YES	LOW	WHITE
Tamarix ramosissima	https://inaturalist-open-data.s3.amazonaws.com/photos/371675/medium.JPG	YES	LOW	PINK
Helianthus maximiliani	https://inaturalist-open-data.s3.amazonaws.com/photos/1456982/medium.JPG	YES	LOW	YELLOW
Eschscholzia papastillii	https://inaturalist-open-data.s3.amazonaws.com/photos/8046219/medium.jpg	YES	LOW	YELLOW
Physalis longifolia	https://inaturalist-open-data.s3.amazonaws.com/photos/225748890/medium.jpeg	YES	LOW	YELLOW
Aquilegia flavescens	https://inaturalist-open-data.s3.amazonaws.com/photos/7135144/medium.jpg	YES	LOW	YELLOW
Spartium junceum	https://static.inaturalist.org/photos/79942240/medium.jpeg	YES	LOW	YELLOW
Triteleia lugens	https://inaturalist-open-data.s3.amazonaws.com/photos/25262739/medium.jpg	YES	LOW	YELLOW
Rhamnus cathartica	https://inaturalist-open-data.s3.amazonaws.com/photos/153997297/medium.jpg	NO	LOW	NAN
Simmondsia chinensis	https://inaturalist-open-data.s3.amazonaws.com/photos/2975771/medium.jpg	NO	LOW	NAN
Carpobrotus edulis	https://inaturalist-open-data.s3.amazonaws.com/photos/153343754/medium.jpg	YES	LOW	YELLOW
Prunus fremontii	https://inaturalist-open-data.s3.amazonaws.com/photos/82467/medium.jpg	YES	LOW	WHITE
Persicaria pensylvanica	https://inaturalist-open-data.s3.amazonaws.com/photos/108989162/medium.jpeg	YES	LOW	PINK
Dianthus barbatus	https://inaturalist-open-data.s3.amazonaws.com/photos/108907569/medium.jpg	YES	LOW	PINK
Spiraea splendens	https://inaturalist-open-data.s3.amazonaws.com/photos/14534/medium.jpg	YES	LOW	PINK
Kosteletzkya pentacarpos	https://static.inaturalist.org/photos/48267268/medium.jpg	YES	LOW	PINK
Erythranthe floribunda	https://inaturalist-open-data.s3.amazonaws.com/photos/88991253/medium.jpg	YES	LOW	YELLOW
Rubus bifrons	https://inaturalist-open-data.s3.amazonaws.com/photos/955171/medium.jpg	YES	LOW	WHITE
Phlox diffusa	https://inaturalist-open-data.s3.amazonaws.com/photos/99786/medium.jpg	YES	LOW	PURPLE
Ranunculus occidentalis	https://inaturalist-open-data.s3.amazonaws.com/photos/827612/medium.jpg	YES	LOW	YELLOW
Narcissus pseudonarcissus	https://inaturalist-open-data.s3.amazonaws.com/photos/63617613/medium.jpg	YES	LOW	YELLOW
Lupinus truncatus	https://inaturalist-open-data.s3.amazonaws.com/photos/25662293/medium.jpg	YES	LOW	PURPLE
Clarkia rhomboidea	https://inaturalist-open-data.s3.amazonaws.com/photos/16331/medium.jpg	YES	LOW	PINK
Smithiastrum prenanthoides	https://static.inaturalist.org/photos/172902686/medium.jpg	YES	LOW	PURPLE
Wahlenbergia marginata	https://inaturalist-open-data.s3.amazonaws.com/photos/33351813/medium.jpeg	YES	LOW	BLUE
Gutierrezia sarothrae	https://inaturalist-open-data.s3.amazonaws.com/photos/51267043/medium.jpeg	YES	LOW	YELLOW
Portulaca oleracea	https://static.inaturalist.org/photos/65152600/medium.jpg	YES	LOW	YELLOW
Ehretia anacua	https://static.inaturalist.org/photos/528396/medium.jpg	YES	LOW	WHITE
Torilis arvensis	https://inaturalist-open-data.s3.amazonaws.com/photos/11617/medium.jpg	YES	LOW	WHITE
Verbena rigida	https://inaturalist-open-data.s3.amazonaws.com/photos/13608257/medium.jpg	YES	LOW	PURPLE
Zephyranthes traubii	https://inaturalist-open-data.s3.amazonaws.com/photos/1005525/medium.jpg	YES	LOW	WHITE
Arnica discoidea	https://inaturalist-open-data.s3.amazonaws.com/photos/8872713/medium.jpeg	YES	LOW	YELLOW
Iris verna	https://inaturalist-open-data.s3.amazonaws.com/photos/57402716/medium.jpg	YES	LOW	PURPLE
Phoradendron californicum	https://inaturalist-open-data.s3.amazonaws.com/photos/63158407/medium.jpeg	NO	LOW	NAN
Pavonia lasiopetala	https://inaturalist-open-data.s3.amazonaws.com/photos/4093070/medium.JPG	YES	LOW	PINK
Lonicera fragrantissima	https://inaturalist-open-data.s3.amazonaws.com/photos/68979491/medium.jpeg	NO	LOW	NAN
Rhus aromatica	https://inaturalist-open-data.s3.amazonaws.com/photos/96541/medium.jpg	YES	LOW	YELLOW
Fremontodendron californicum	https://inaturalist-open-data.s3.amazonaws.com/photos/19013/medium.jpg	YES	LOW	YELLOW
Agastache foeniculum	https://inaturalist-open-data.s3.amazonaws.com/photos/11844108/medium.jpg	YES	LOW	PURPLE
Alophia drummondii	https://inaturalist-open-data.s3.amazonaws.com/photos/7791789/medium.jpeg	YES	LOW	PURPLE
Helianthus divaricatus	https://inaturalist-open-data.s3.amazonaws.com/photos/9233612/medium.jpeg	YES	LOW	YELLOW
Wyethia angustifolia	https://inaturalist-open-data.s3.amazonaws.com/photos/11682/medium.jpg	YES	LOW	YELLOW
Opuntia littoralis	https://inaturalist-open-data.s3.amazonaws.com/photos/157442848/medium.jpg	YES	LOW	YELLOW
Mertensia ciliata	https://inaturalist-open-data.s3.amazonaws.com/photos/218032067/medium.jpeg	YES	LOW	BLUE
Gentiana clausa	https://inaturalist-open-data.s3.amazonaws.com/photos/96651/medium.jpg	YES	LOW	BLUE
Porophyllum gracile	https://inaturalist-open-data.s3.amazonaws.com/photos/242213935/medium.jpg	YES	MEDIUM	BROWN
Osmorhiza longistylis	https://inaturalist-open-data.s3.amazonaws.com/photos/2421958/medium.jpg	YES	LOW	WHITE
Caulanthus lasiophyllus	https://static.inaturalist.org/photos/31023067/medium.jpeg	YES	LOW	WHITE
Ipomoea lacunosa	https://static.inaturalist.org/photos/95734692/medium.jpg	YES	LOW	WHITE
Pluchea sericea	https://static.inaturalist.org/photos/25501386/medium.jpg	YES	LOW	PINK
Veronica americana	https://inaturalist-open-data.s3.amazonaws.com/photos/8234588/medium.jpeg	YES	LOW	BLUE
Bacopa monnieri	https://inaturalist-open-data.s3.amazonaws.com/photos/72595208/medium.jpeg	YES	LOW	WHITE
Berberis bealei	https://inaturalist-open-data.s3.amazonaws.com/photos/56757146/medium.jpeg	NO	LOW	NAN
Aphyllon franciscanum	https://inaturalist-open-data.s3.amazonaws.com/photos/7425242/medium.jpeg	YES	LOW	YELLOW
Conoclinium dissectum	https://inaturalist-open-data.s3.amazonaws.com/photos/1488485/medium.jpg	YES	LOW	PURPLE
Aquilegia elegantula	https://static.inaturalist.org/photos/8792539/medium.jpg	YES	LOW	RED
Ranunculus sceleratus	https://inaturalist-open-data.s3.amazonaws.com/photos/218307513/medium.jpeg	YES	LOW	YELLOW
Asclepias quadrifolia	https://static.inaturalist.org/photos/7927178/medium.jpg	YES	LOW	WHITE
Myosotis scorpioides	https://inaturalist-open-data.s3.amazonaws.com/photos/199155526/medium.jpg	YES	LOW	BLUE
Stachys chamissonis	https://inaturalist-open-data.s3.amazonaws.com/photos/42215892/medium.jpg	YES	LOW	PURPLE
Herbertia lahue	https://static.inaturalist.org/photos/7095480/medium.jpg	YES	LOW	PURPLE
Deinandra fasciculata	https://inaturalist-open-data.s3.amazonaws.com/photos/12786/medium.jpg	YES	LOW	YELLOW
Aesculus glabra	https://inaturalist-open-data.s3.amazonaws.com/photos/41607756/medium.jpeg	YES	LOW	YELLOW
Monarda clinopodia	https://inaturalist-open-data.s3.amazonaws.com/photos/144475047/medium.jpg	YES	LOW	WHITE
Sicyos angulatus	https://inaturalist-open-data.s3.amazonaws.com/photos/201277/medium.jpg	YES	LOW	GREEN
Viburnum plicatum	https://inaturalist-open-data.s3.amazonaws.com/photos/449392/medium.jpg	YES	LOW	WHITE
Triteleia peduncularis	https://inaturalist-open-data.s3.amazonaws.com/photos/293778/medium.jpg	YES	LOW	WHITE
Lycium carolinianum	https://inaturalist-open-data.s3.amazonaws.com/photos/2652350/medium.gif	YES	MEDIUM	GREEN
Salvia roemeriana	https://inaturalist-open-data.s3.amazonaws.com/photos/123071104/medium.jpeg	YES	LOW	RED
Laportea canadensis	https://inaturalist-open-data.s3.amazonaws.com/photos/98553/medium.jpg	YES	LOW	GREEN
Trillium stamineum	https://inaturalist-open-data.s3.amazonaws.com/photos/15020866/medium.jpeg	YES	LOW	PURPLE
Fragaria chiloensis	https://static.inaturalist.org/photos/12686733/medium.jpg	YES	LOW	WHITE
Cardamine impatiens	https://inaturalist-open-data.s3.amazonaws.com/photos/133602090/medium.jpeg	YES	LOW	WHITE
Acer circinatum	https://inaturalist-open-data.s3.amazonaws.com/photos/78597312/medium.jpeg	NO	LOW	NAN
Allium schoenoprasum	https://inaturalist-open-data.s3.amazonaws.com/photos/318351436/medium.jpg	YES	LOW	PURPLE
Geum rossii	https://inaturalist-open-data.s3.amazonaws.com/photos/32518787/medium.jpg	YES	LOW	YELLOW
Leptosiphon parviflorus	https://static.inaturalist.org/photos/34493368/medium.jpeg	YES	LOW	YELLOW
Asclepias erosa	https://inaturalist-open-data.s3.amazonaws.com/photos/3909736/medium.jpg	YES	LOW	YELLOW
Physocarpus malvaceus	https://inaturalist-open-data.s3.amazonaws.com/photos/76774443/medium.jpeg	YES	LOW	WHITE
Allium triquetrum	https://inaturalist-open-data.s3.amazonaws.com/photos/93306526/medium.jpg	YES	LOW	WHITE
Catalpa speciosa	https://inaturalist-open-data.s3.amazonaws.com/photos/8514411/medium.jpeg	YES	LOW	WHITE
Phlox hoodii	https://inaturalist-open-data.s3.amazonaws.com/photos/346455/medium.jpg	YES	LOW	WHITE
Pedicularis racemosa	https://static.inaturalist.org/photos/302947846/medium.jpg	YES	LOW	WHITE
Senna roemeriana	https://static.inaturalist.org/photos/39159805/medium.jpeg	YES	LOW	YELLOW
Eriogonum latifolium	https://inaturalist-open-data.s3.amazonaws.com/photos/2355135/medium.jpg	YES	LOW	ORANGE
Lotus tenuis	https://inaturalist-open-data.s3.amazonaws.com/photos/22863220/medium.jpg	YES	LOW	YELLOW
Raphanus raphanistrum	https://inaturalist-open-data.s3.amazonaws.com/photos/62230931/medium.jpeg	YES	LOW	PINK
Abutilon theophrasti	https://inaturalist-open-data.s3.amazonaws.com/photos/4465807/medium.jpg	YES	LOW	YELLOW
Clematis crispa	https://inaturalist-open-data.s3.amazonaws.com/photos/53244624/medium.jpg	YES	LOW	PURPLE
Arisaema dracontium	https://inaturalist-open-data.s3.amazonaws.com/photos/4020152/medium.jpg	YES	LOW	BLUE
Calochortus flexuosus	https://inaturalist-open-data.s3.amazonaws.com/photos/46241445/medium.jpeg	YES	LOW	PURPLE
Paeonia californica	https://inaturalist-open-data.s3.amazonaws.com/photos/8035407/medium.jpg	YES	LOW	RED
Verbena lasiostachys	https://inaturalist-open-data.s3.amazonaws.com/photos/5355/medium.jpg	YES	LOW	BLUE
Tradescantia virginiana	https://inaturalist-open-data.s3.amazonaws.com/photos/198713059/medium.jpeg	YES	LOW	PURPLE
Passiflora foetida	https://inaturalist-open-data.s3.amazonaws.com/photos/160576834/medium.jpg	YES	LOW	PURPLE
Aralia hispida	https://static.inaturalist.org/photos/46735743/medium.jpg	YES	LOW	GREEN
Tetraneuris scaposa	https://inaturalist-open-data.s3.amazonaws.com/photos/742671/medium.jpg	YES	LOW	YELLOW
Crocanthemum scoparium	https://inaturalist-open-data.s3.amazonaws.com/photos/11696/medium.jpg	YES	LOW	YELLOW
Ceanothus leucodermis	https://static.inaturalist.org/photos/16799044/medium.jpg	YES	LOW	PURPLE
Hieracium venosum	https://static.inaturalist.org/photos/8619925/medium.jpeg	YES	LOW	YELLOW
Hosackia gracilis	https://inaturalist-open-data.s3.amazonaws.com/photos/35640/medium.jpg	YES	MEDIUM	UNKNOWN
Verbesina microptera	https://inaturalist-open-data.s3.amazonaws.com/photos/26495420/medium.jpg	YES	LOW	WHITE
Houstonia procumbens	https://inaturalist-open-data.s3.amazonaws.com/photos/246278/medium.jpg	YES	LOW	WHITE
Euphorbia roemeriana	https://inaturalist-open-data.s3.amazonaws.com/photos/181011477/medium.jpeg	YES	LOW	GREEN
Physalis heterophylla	https://inaturalist-open-data.s3.amazonaws.com/photos/405096/medium.jpg	YES	MEDIUM	YELLOW
Ribes californicum	https://inaturalist-open-data.s3.amazonaws.com/photos/2112/medium.jpg	YES	LOW	PINK
Viola odorata	https://inaturalist-open-data.s3.amazonaws.com/photos/65506330/medium.jpg	YES	LOW	PURPLE
Itea virginica	https://inaturalist-open-data.s3.amazonaws.com/photos/143782553/medium.jpg	YES	LOW	WHITE
Moneses uniflora	https://static.inaturalist.org/photos/172762143/medium.jpeg	YES	LOW	WHITE
Liatris squarrosa	https://inaturalist-open-data.s3.amazonaws.com/photos/90346011/medium.jpg	YES	LOW	PURPLE
Vaccinium myrsinites	https://inaturalist-open-data.s3.amazonaws.com/photos/115106149/medium.jpeg	YES	LOW	PINK
Ailanthus altissima	https://static.inaturalist.org/photos/48595540/medium.jpeg	YES	LOW	GREEN
Viburnum rufidulum	https://static.inaturalist.org/photos/32886182/medium.jpg	YES	LOW	WHITE
Dalea mollissima	https://static.inaturalist.org/photos/14303678/medium.jpg	YES	MEDIUM	BROWN
Sorghastrum nutans	https://inaturalist-open-data.s3.amazonaws.com/photos/2317676/medium.JPG	NO	LOW	NAN
Eucrypta chrysanthemifolia	https://inaturalist-open-data.s3.amazonaws.com/photos/33453391/medium.jpg	YES	LOW	WHITE
Rhododendron albiflorum	https://inaturalist-open-data.s3.amazonaws.com/photos/83089597/medium.jpeg	YES	LOW	WHITE
Geranium rotundifolium	https://inaturalist-open-data.s3.amazonaws.com/photos/1562172/medium.JPG	YES	LOW	PINK
Sedum sarmentosum	https://inaturalist-open-data.s3.amazonaws.com/photos/8300207/medium.jpeg	YES	LOW	YELLOW
Lespedeza cuneata	https://inaturalist-open-data.s3.amazonaws.com/photos/25563936/medium.jpg	YES	LOW	WHITE
Glebionis coronaria	https://inaturalist-open-data.s3.amazonaws.com/photos/14080027/medium.jpeg	YES	LOW	YELLOW
Fritillaria camschatcensis	https://inaturalist-open-data.s3.amazonaws.com/photos/105517969/medium.jpg	YES	LOW	MAROON
Grindelia stricta	https://inaturalist-open-data.s3.amazonaws.com/photos/151301892/medium.jpg	YES	LOW	YELLOW
Abronia umbellata	https://inaturalist-open-data.s3.amazonaws.com/photos/6312/medium.jpg	YES	LOW	PURPLE
Malvastrum coromandelianum	https://inaturalist-open-data.s3.amazonaws.com/photos/132720729/medium.jpeg	YES	LOW	YELLOW
Primula mistassinica	https://inaturalist-open-data.s3.amazonaws.com/photos/36851907/medium.jpg	YES	LOW	PINK
Utricularia macrorhiza	https://inaturalist-open-data.s3.amazonaws.com/photos/174830488/medium.jpg	YES	LOW	YELLOW
Cliftonia monophylla	https://static.inaturalist.org/photos/28426698/medium.jpg	YES	LOW	WHITE
Rhododendron catawbiense	https://inaturalist-open-data.s3.amazonaws.com/photos/86538698/medium.jpg	YES	LOW	PINK
Arabidopsis thaliana	https://inaturalist-open-data.s3.amazonaws.com/photos/25177182/medium.jpg	YES	LOW	WHITE
Erysimum cheiranthoides	https://static.inaturalist.org/photos/41181904/medium.jpg	YES	LOW	YELLOW
Asphodelus fistulosus	https://inaturalist-open-data.s3.amazonaws.com/photos/32424915/medium.jpg	YES	LOW	WHITE
Polygonatum biflorum	https://static.inaturalist.org/photos/38749166/medium.jpg	YES	LOW	GREEN
Clinopodium douglasii	https://inaturalist-open-data.s3.amazonaws.com/photos/6758827/medium.jpg	YES	LOW	WHITE
Nama hispida	https://inaturalist-open-data.s3.amazonaws.com/photos/6481757/medium.jpg	YES	LOW	PURPLE
Syringa vulgaris	https://inaturalist-open-data.s3.amazonaws.com/photos/73700727/medium.jpeg	YES	LOW	PINK
Symphyotrichum chilense	https://inaturalist-open-data.s3.amazonaws.com/photos/32339769/medium.jpg	YES	LOW	WHITE
Gentiana calycosa	https://static.inaturalist.org/photos/10050699/medium.jpg	YES	LOW	BLUE
Vigna luteola	https://inaturalist-open-data.s3.amazonaws.com/photos/61992821/medium.jpeg	YES	LOW	YELLOW
Carduus pycnocephalus	https://inaturalist-open-data.s3.amazonaws.com/photos/4287278/medium.jpeg	YES	LOW	PURPLE
Plantago erecta	https://inaturalist-open-data.s3.amazonaws.com/photos/5272/medium.jpg	YES	MEDIUM	GREEN
Yucca treculiana	https://inaturalist-open-data.s3.amazonaws.com/photos/17621904/medium.jpg	NO	LOW	NAN
Xyris jupicai	https://inaturalist-open-data.s3.amazonaws.com/photos/37393744/medium.jpeg	YES	LOW	YELLOW
Brassica rapa	https://static.inaturalist.org/photos/179299209/medium.jpeg	YES	LOW	YELLOW
Melochia pyramidata	https://inaturalist-open-data.s3.amazonaws.com/photos/40240705/medium.jpg	YES	LOW	PURPLE
Argemone aenea	https://static.inaturalist.org/photos/2620865/medium.jpg	YES	LOW	YELLOW
Senecio mohavensis	https://inaturalist-open-data.s3.amazonaws.com/photos/1134783/medium.jpg	YES	LOW	YELLOW
Rhinotropis californica	https://inaturalist-open-data.s3.amazonaws.com/photos/40143/medium.jpg	YES	LOW	PINK
Stillingia sylvatica	https://inaturalist-open-data.s3.amazonaws.com/photos/50526676/medium.jpg	YES	LOW	GREEN
Pycnanthemum virginianum	https://inaturalist-open-data.s3.amazonaws.com/photos/9055947/medium.jpeg	YES	LOW	WHITE
Proboscidea louisianica	https://inaturalist-open-data.s3.amazonaws.com/photos/20674966/medium.jpeg	YES	LOW	WHITE
Hexasepalum teres	https://inaturalist-open-data.s3.amazonaws.com/photos/155038645/medium.jpg	YES	LOW	PINK
Heuchera rubescens	https://inaturalist-open-data.s3.amazonaws.com/photos/200583/medium.jpg	YES	LOW	PINK
Euphorbia hypericifolia	https://inaturalist-open-data.s3.amazonaws.com/photos/37453113/medium.jpg	YES	LOW	WHITE
Malva parviflora	https://inaturalist-open-data.s3.amazonaws.com/photos/182669400/medium.jpeg	YES	MEDIUM	PURPLE
Echinocereus enneacanthus	https://static.inaturalist.org/photos/119417885/medium.jpeg	YES	LOW	PINK
Elaeagnus pungens	https://static.inaturalist.org/photos/63109230/medium.jpeg	NO	LOW	NAN
Leptosiphon ciliatus	https://inaturalist-open-data.s3.amazonaws.com/photos/15248/medium.jpg	YES	LOW	PINK
Asclepias subverticillata	https://inaturalist-open-data.s3.amazonaws.com/photos/24493089/medium.jpg	YES	LOW	WHITE
Xyris elliottii	https://static.inaturalist.org/photos/65362595/medium.jpg	YES	LOW	YELLOW
Neogaerrhinum strictum	https://inaturalist-open-data.s3.amazonaws.com/photos/16969680/medium.jpeg	YES	LOW	PURPLE
Asclepias californica	https://inaturalist-open-data.s3.amazonaws.com/photos/7654597/medium.jpg	YES	MEDIUM	MAROON
Menodora heterophylla	https://inaturalist-open-data.s3.amazonaws.com/photos/57076566/medium.jpeg	YES	LOW	YELLOW
Salvia carduacea	https://static.inaturalist.org/photos/70719723/medium.jpg	YES	LOW	PURPLE
Antennaria rosea	https://static.inaturalist.org/photos/8419546/medium.jpg	YES	LOW	PINK
Chorispora tenella	https://inaturalist-open-data.s3.amazonaws.com/photos/94644/medium.jpg	YES	LOW	PURPLE
Centranthus ruber	https://inaturalist-open-data.s3.amazonaws.com/photos/11861/medium.jpg	YES	LOW	PINK
Andersonglossum virginianum	https://inaturalist-open-data.s3.amazonaws.com/photos/68566926/medium.jpeg	YES	LOW	BLUE
Urtica dioica	https://inaturalist-open-data.s3.amazonaws.com/photos/144861756/medium.jpeg	YES	LOW	GREEN
Erigeron foliosus	https://inaturalist-open-data.s3.amazonaws.com/photos/125979828/medium.jpg	YES	LOW	PINK
Ludwigia alternifolia	https://inaturalist-open-data.s3.amazonaws.com/photos/75401637/medium.jpg	YES	LOW	YELLOW
Trichostema brachiatum	https://inaturalist-open-data.s3.amazonaws.com/photos/13141519/medium.jpg	YES	LOW	BLUE
Krameria lanceolata	https://inaturalist-open-data.s3.amazonaws.com/photos/103567/medium.jpg	YES	LOW	MAROON
Polygala senega	https://inaturalist-open-data.s3.amazonaws.com/photos/904463/medium.JPG	YES	LOW	WHITE
Dalea candida	https://static.inaturalist.org/photos/299328374/medium.jpeg	YES	LOW	WHITE
Sparaxis tricolor	https://inaturalist-open-data.s3.amazonaws.com/photos/124332662/medium.jpg	YES	LOW	ORANGE
Tolmiea menziesii	https://inaturalist-open-data.s3.amazonaws.com/photos/67836460/medium.jpg	YES	MEDIUM	GREEN
Persicaria maculosa	https://inaturalist-open-data.s3.amazonaws.com/photos/64491438/medium.jpg	YES	LOW	PINK
Mentzelia albicaulis	https://static.inaturalist.org/photos/4375198/medium.jpg	YES	LOW	YELLOW
Lilium superbum	https://inaturalist-open-data.s3.amazonaws.com/photos/430775/medium.jpg	YES	LOW	ORANGE
Thamnosma montana	https://inaturalist-open-data.s3.amazonaws.com/photos/276508904/medium.jpg	YES	LOW	BLUE
Habenaria floribunda	https://static.inaturalist.org/photos/40883526/medium.jpg	YES	LOW	GREEN
Ribes indecorum	https://static.inaturalist.org/photos/113656089/medium.jpg	YES	LOW	WHITE
Asclepias amplexicaulis	https://inaturalist-open-data.s3.amazonaws.com/photos/156498371/medium.jpg	YES	LOW	PINK
Cylindropuntia imbricata	https://static.inaturalist.org/photos/24762425/medium.jpg	YES	LOW	PINK
Hypericum gentianoides	https://inaturalist-open-data.s3.amazonaws.com/photos/54449838/medium.jpg	YES	LOW	YELLOW
Sedum spathulifolium	https://inaturalist-open-data.s3.amazonaws.com/photos/285028783/medium.jpg	YES	LOW	YELLOW
Tamaulipa azurea	https://static.inaturalist.org/photos/2620926/medium.jpg	YES	LOW	WHITE
Myosotis discolor	https://inaturalist-open-data.s3.amazonaws.com/photos/31342774/medium.jpg	YES	LOW	BLUE
Oenothera fruticosa	https://inaturalist-open-data.s3.amazonaws.com/photos/95002020/medium.jpeg	YES	LOW	YELLOW
Pseudognaphalium californicum	https://inaturalist-open-data.s3.amazonaws.com/photos/183610927/medium.jpeg	YES	LOW	WHITE
Viola ocellata	https://inaturalist-open-data.s3.amazonaws.com/photos/16537/medium.jpg	YES	LOW	WHITE
Circaea alpina	https://inaturalist-open-data.s3.amazonaws.com/photos/19453352/medium.jpeg	YES	LOW	WHITE
Lupinus microcarpus	https://inaturalist-open-data.s3.amazonaws.com/photos/319454845/medium.jpg	YES	LOW	PURPLE
Nuphar polysepala	https://inaturalist-open-data.s3.amazonaws.com/photos/42352635/medium.jpeg	YES	LOW	YELLOW
Polypremum procumbens	https://inaturalist-open-data.s3.amazonaws.com/photos/170256626/medium.jpg	YES	LOW	WHITE
Staphylea trifolia	https://inaturalist-open-data.s3.amazonaws.com/photos/30252001/medium.jpg	YES	LOW	WHITE
Hydrocotyle verticillata	https://inaturalist-open-data.s3.amazonaws.com/photos/67286031/medium.jpeg	YES	LOW	WHITE
Calochortus concolor	https://inaturalist-open-data.s3.amazonaws.com/photos/19793148/medium.jpeg	YES	LOW	YELLOW
Rubus armeniacus	https://inaturalist-open-data.s3.amazonaws.com/photos/16312416/medium.jpg	NO	LOW	NAN
Stachys drummondii	https://inaturalist-open-data.s3.amazonaws.com/photos/196164808/medium.jpg	YES	LOW	PINK
Drymocallis glandulosa	https://inaturalist-open-data.s3.amazonaws.com/photos/1673068/medium.jpg	YES	LOW	YELLOW
Ceanothus cordulatus	https://inaturalist-open-data.s3.amazonaws.com/photos/162503/medium.jpg	YES	LOW	WHITE
Trillium foetidissimum	https://inaturalist-open-data.s3.amazonaws.com/photos/31518224/medium.jpg	YES	LOW	PURPLE
Calycoseris wrightii	https://inaturalist-open-data.s3.amazonaws.com/photos/4363100/medium.jpeg	YES	LOW	WHITE
Lantana achyranthifolia	https://inaturalist-open-data.s3.amazonaws.com/photos/169147427/medium.jpg	YES	LOW	PINK
Helenium puberulum	https://inaturalist-open-data.s3.amazonaws.com/photos/33023967/medium.jpeg	YES	MEDIUM	BROWN
Vincetoxicum rossicum	https://inaturalist-open-data.s3.amazonaws.com/photos/64414041/medium.jpg	YES	LOW	MAROON
Phyllanthus polygonoides	https://inaturalist-open-data.s3.amazonaws.com/photos/3817915/medium.JPG	YES	LOW	WHITE
Prunus caroliniana	https://inaturalist-open-data.s3.amazonaws.com/photos/195635137/medium.jpg	NO	LOW	NAN
Houstonia longifolia	https://inaturalist-open-data.s3.amazonaws.com/photos/162599111/medium.jpg	YES	LOW	WHITE
Rhododendron viscosum	https://static.inaturalist.org/photos/42976725/medium.jpg	YES	LOW	WHITE
Calyptridium monospermum	https://inaturalist-open-data.s3.amazonaws.com/photos/962129/medium.JPG	YES	LOW	PURPLE
Spiranthes lacera	https://inaturalist-open-data.s3.amazonaws.com/photos/61889/medium.jpg	YES	LOW	WHITE
Physocarpus opulifolius	https://inaturalist-open-data.s3.amazonaws.com/photos/135237890/medium.jpeg	YES	LOW	WHITE
Angelica capitellata	https://inaturalist-open-data.s3.amazonaws.com/photos/15595998/medium.jpg	YES	LOW	BROWN
Sedum lanceolatum	https://inaturalist-open-data.s3.amazonaws.com/photos/137304096/medium.jpeg	YES	LOW	YELLOW
Jaumea carnosa	https://inaturalist-open-data.s3.amazonaws.com/photos/83365382/medium.jpeg	YES	LOW	YELLOW
Solanum triquetrum	https://static.inaturalist.org/photos/59871570/medium.jpeg	YES	LOW	WHITE
Trichostema laxum	https://inaturalist-open-data.s3.amazonaws.com/photos/44404607/medium.jpeg	YES	LOW	BLUE
Elephantopus carolinianus	https://inaturalist-open-data.s3.amazonaws.com/photos/87141424/medium.jpg	YES	LOW	PINK
Aphyllon cooperi	https://inaturalist-open-data.s3.amazonaws.com/photos/1722329/medium.jpg	YES	LOW	PURPLE
Calochortus vestae	https://inaturalist-open-data.s3.amazonaws.com/photos/99295011/medium.jpeg	YES	LOW	WHITE
Lonicera morrowii	https://inaturalist-open-data.s3.amazonaws.com/photos/334855/medium.JPG	YES	LOW	WHITE
Commelina dianthifolia	https://inaturalist-open-data.s3.amazonaws.com/photos/3019651/medium.jpg	YES	LOW	BLUE
Valeriana pauciflora	https://inaturalist-open-data.s3.amazonaws.com/photos/128449266/medium.jpeg	YES	LOW	WHITE
Campanula alaskana	https://inaturalist-open-data.s3.amazonaws.com/photos/56703692/medium.jpg	YES	LOW	PURPLE
Vicia ludoviciana	https://inaturalist-open-data.s3.amazonaws.com/photos/33748860/medium.jpg	YES	LOW	PURPLE
Plantago rugelii	https://inaturalist-open-data.s3.amazonaws.com/photos/86427046/medium.jpg	YES	LOW	GREEN
Asarum arifolium	https://static.inaturalist.org/photos/7996199/medium.jpg	NO	LOW	NAN
Cryptantha barbigera	https://inaturalist-open-data.s3.amazonaws.com/photos/14278183/medium.jpg	YES	LOW	WHITE
Rosa carolina	https://static.inaturalist.org/photos/42238806/medium.jpg	YES	LOW	PINK
Metastelma barbigerum	https://inaturalist-open-data.s3.amazonaws.com/photos/9104809/medium.jpeg	YES	LOW	WHITE
Marrubium vulgare	https://inaturalist-open-data.s3.amazonaws.com/photos/665395/medium.jpg	YES	LOW	GREEN
Allium tricoccum	https://inaturalist-open-data.s3.amazonaws.com/photos/249782454/medium.jpg	NO	LOW	NAN
Homalocephala texensis	https://inaturalist-open-data.s3.amazonaws.com/photos/232972/medium.jpg	YES	LOW	PINK
Zephyranthes atamasco	https://inaturalist-open-data.s3.amazonaws.com/photos/19690140/medium.jpg	YES	LOW	WHITE
Malacothamnus densiflorus	https://inaturalist-open-data.s3.amazonaws.com/photos/82586687/medium.jpeg	YES	LOW	PINK
Diplacus fremontii	https://inaturalist-open-data.s3.amazonaws.com/photos/3944206/medium.jpg	YES	LOW	PINK
Lyonia lucida	https://inaturalist-open-data.s3.amazonaws.com/photos/76628034/medium.jpg	YES	LOW	PINK
Vaccinium vitis-idaea	https://inaturalist-open-data.s3.amazonaws.com/photos/113486481/medium.jpg	YES	MEDIUM	PINK
Asimina incana	https://inaturalist-open-data.s3.amazonaws.com/photos/184957379/medium.jpg	YES	LOW	WHITE
Linanthus pungens	https://inaturalist-open-data.s3.amazonaws.com/photos/13142/medium.jpg	YES	MEDIUM	PINK
Lamium maculatum	https://inaturalist-open-data.s3.amazonaws.com/photos/9715/medium.jpg	YES	LOW	PINK
Saxifraga bronchialis	https://inaturalist-open-data.s3.amazonaws.com/photos/121277/medium.jpg	YES	LOW	WHITE
Polygala polygama	https://static.inaturalist.org/photos/355417/medium.jpg	YES	LOW	PURPLE
Lupinus argenteus	https://inaturalist-open-data.s3.amazonaws.com/photos/18421301/medium.jpg	YES	LOW	PURPLE
Trollius laxus	https://static.inaturalist.org/photos/536690/medium.jpg	YES	LOW	WHITE
Rhexia alifanus	https://static.inaturalist.org/photos/24683442/medium.jpg	YES	LOW	PURPLE
Camissoniopsis bistorta	https://static.inaturalist.org/photos/263431/medium.JPG	YES	LOW	YELLOW
Cynoglossum officinale	https://inaturalist-open-data.s3.amazonaws.com/photos/8222191/medium.jpg	YES	LOW	MAROON
Cerastium fontanum	https://inaturalist-open-data.s3.amazonaws.com/photos/244474249/medium.jpg	YES	LOW	WHITE
Helenium flexuosum	https://inaturalist-open-data.s3.amazonaws.com/photos/42122/medium.jpg	YES	LOW	YELLOW
Cartrema americana	https://inaturalist-open-data.s3.amazonaws.com/photos/1938811/medium.jpg	YES	LOW	WHITE
Ceanothus perplexans	https://static.inaturalist.org/photos/125879313/medium.jpeg	YES	LOW	WHITE
Hackelia virginiana	https://inaturalist-open-data.s3.amazonaws.com/photos/114460996/medium.jpg	YES	LOW	WHITE
Maclura pomifera	https://inaturalist-open-data.s3.amazonaws.com/photos/52688312/medium.jpg	NO	LOW	GREEN
Diplacus linearis	https://static.inaturalist.org/photos/18987223/medium.jpg	YES	LOW	ORANGE
Trillium sulcatum	https://inaturalist-open-data.s3.amazonaws.com/photos/193192598/medium.jpeg	YES	LOW	MAROON
Verbena bonariensis	https://inaturalist-open-data.s3.amazonaws.com/photos/53678161/medium.jpg	YES	LOW	PINK
Lathyrus sylvestris	https://static.inaturalist.org/photos/10194173/medium.jpeg	YES	LOW	PINK
Erodium brachycarpum	https://inaturalist-open-data.s3.amazonaws.com/photos/25027/medium.jpg	YES	LOW	PURPLE
Eriodictyon trichocalyx	https://inaturalist-open-data.s3.amazonaws.com/photos/17121909/medium.jpg	YES	LOW	WHITE
Mummenhoffia alliacea	https://inaturalist-open-data.s3.amazonaws.com/photos/118422255/medium.jpeg	YES	LOW	WHITE
Spiranthes vernalis	https://inaturalist-open-data.s3.amazonaws.com/photos/98958/medium.jpg	YES	LOW	WHITE
Echeandia flavescens	https://static.inaturalist.org/photos/48997886/medium.jpg	YES	LOW	YELLOW
Moehringia lateriflora	https://static.inaturalist.org/photos/41872236/medium.jpg	YES	LOW	WHITE
Guaiacum angustifolium	https://static.inaturalist.org/photos/270350/medium.jpg	YES	LOW	PURPLE
Phacelia ramosissima	https://inaturalist-open-data.s3.amazonaws.com/photos/6292861/medium.jpg	YES	LOW	WHITE
Cynanchum laeve	https://inaturalist-open-data.s3.amazonaws.com/photos/4181499/medium.jpg	YES	LOW	GREEN
Viola sagittata	https://inaturalist-open-data.s3.amazonaws.com/photos/142308846/medium.jpeg	NO	LOW	NAN
Sedum acre	https://inaturalist-open-data.s3.amazonaws.com/photos/102765258/medium.jpg	YES	LOW	YELLOW
Gentiana linearis	https://inaturalist-open-data.s3.amazonaws.com/photos/482138/medium.jpg	YES	LOW	BLUE
Delphinium trolliifolium	https://inaturalist-open-data.s3.amazonaws.com/photos/133938937/medium.jpeg	YES	LOW	BLUE
Penstemon hirsutus	https://inaturalist-open-data.s3.amazonaws.com/photos/153009367/medium.jpg	YES	LOW	PURPLE
Castanea pumila	https://static.inaturalist.org/photos/4719532/medium.jpg	NO	LOW	NAN
Leucojum aestivum	https://inaturalist-open-data.s3.amazonaws.com/photos/9686/medium.jpg	YES	LOW	WHITE
Leptosiphon chrysanthus	https://static.inaturalist.org/photos/37148429/medium.jpg	YES	LOW	YELLOW
Blennosperma nanum	https://inaturalist-open-data.s3.amazonaws.com/photos/23476/medium.jpg	YES	LOW	YELLOW
Ranunculus bulbosus	https://static.inaturalist.org/photos/7321457/medium.jpg	YES	LOW	YELLOW
Ditaxis lanceolata	https://inaturalist-open-data.s3.amazonaws.com/photos/2661921/medium.jpg	YES	LOW	WHITE
Trillium rugelii	https://inaturalist-open-data.s3.amazonaws.com/photos/142437243/medium.jpg	YES	MEDIUM	GREEN
Micranthes petiolaris	https://inaturalist-open-data.s3.amazonaws.com/photos/1157241/medium.jpg	YES	LOW	WHITE
Lithophragma heterophyllum	https://inaturalist-open-data.s3.amazonaws.com/photos/104408/medium.jpg	YES	LOW	BLUE
Lithophragma glabrum	https://inaturalist-open-data.s3.amazonaws.com/photos/3827358/medium.jpg	YES	LOW	WHITE
Cosmos bipinnatus	https://inaturalist-open-data.s3.amazonaws.com/photos/23227244/medium.jpg	YES	LOW	PINK
Symphyotrichum dumosum	https://inaturalist-open-data.s3.amazonaws.com/photos/28699630/medium.jpg	YES	LOW	WHITE
Perilla frutescens	https://inaturalist-open-data.s3.amazonaws.com/photos/93821051/medium.jpeg	YES	LOW	PINK
Lupinus lepidus	https://inaturalist-open-data.s3.amazonaws.com/photos/29084785/medium.jpeg	YES	LOW	BLUE
Uropappus lindleyi	https://inaturalist-open-data.s3.amazonaws.com/photos/7015916/medium.jpeg	YES	LOW	WHITE
Thermopsis rhombifolia	https://inaturalist-open-data.s3.amazonaws.com/photos/25665966/medium.jpg	YES	LOW	YELLOW
Spiranthes romanzoffiana	https://static.inaturalist.org/photos/1937959/medium.jpg	YES	LOW	WHITE
Phacelia imbricata	https://inaturalist-open-data.s3.amazonaws.com/photos/3621060/medium.JPG	YES	LOW	WHITE
Dudleya lanceolata	https://static.inaturalist.org/photos/63796717/medium.jpg	NO	LOW	NAN
Penstemon fruticosus	https://inaturalist-open-data.s3.amazonaws.com/photos/57423001/medium.jpeg	YES	LOW	PURPLE
Monardella odoratissima	https://inaturalist-open-data.s3.amazonaws.com/photos/17872/medium.jpg	YES	LOW	PINK
Euphorbia lata	https://static.inaturalist.org/photos/122841887/medium.jpg	YES	MEDIUM	GREEN
Ricinus communis	https://inaturalist-open-data.s3.amazonaws.com/photos/26340410/medium.jpg	YES	MEDIUM	ORANGE
Dicentra eximia	https://inaturalist-open-data.s3.amazonaws.com/photos/110884260/medium.jpeg	YES	LOW	PINK
Nabalus albus	https://inaturalist-open-data.s3.amazonaws.com/photos/9989358/medium.jpeg	YES	MEDIUM	GREEN
Spiraea japonica	https://inaturalist-open-data.s3.amazonaws.com/photos/449207/medium.jpg	YES	LOW	PINK
Hydrangea arborescens	https://static.inaturalist.org/photos/42530055/medium.jpeg	YES	LOW	WHITE
Sagittaria lancifolia	https://static.inaturalist.org/photos/11023548/medium.jpg	YES	LOW	WHITE
Senna lindheimeriana	https://inaturalist-open-data.s3.amazonaws.com/photos/48670646/medium.jpg	YES	LOW	YELLOW
Centaurea montana	https://inaturalist-open-data.s3.amazonaws.com/photos/25278/medium.jpg	YES	LOW	PURPLE
Platanthera elegans	https://inaturalist-open-data.s3.amazonaws.com/photos/216965116/medium.jpeg	YES	LOW	WHITE
Salvia dorrii	https://inaturalist-open-data.s3.amazonaws.com/photos/84261553/medium.jpeg	YES	LOW	PURPLE
Lycoris radiata	https://inaturalist-open-data.s3.amazonaws.com/photos/51496440/medium.jpg	YES	LOW	RED
Sphagneticola trilobata	https://inaturalist-open-data.s3.amazonaws.com/photos/43898069/medium.jpeg	YES	LOW	YELLOW
Spiraea lucida	https://inaturalist-open-data.s3.amazonaws.com/photos/295884037/medium.jpg	YES	LOW	WHITE
Daphne mezereum	https://inaturalist-open-data.s3.amazonaws.com/photos/193299356/medium.jpg	YES	LOW	PURPLE
Melia azedarach	https://inaturalist-open-data.s3.amazonaws.com/photos/190067465/medium.jpeg	YES	LOW	PINK
Cornus alternifolia	https://static.inaturalist.org/photos/11567651/medium.jpg	YES	LOW	WHITE
Stillingia spinulosa	https://inaturalist-open-data.s3.amazonaws.com/photos/33297824/medium.jpg	NO	LOW	NAN
Ericameria ericoides	https://inaturalist-open-data.s3.amazonaws.com/photos/89084620/medium.jpeg	YES	LOW	YELLOW
Calystegia spithamaea	https://inaturalist-open-data.s3.amazonaws.com/photos/8430111/medium.jpg	YES	LOW	WHITE
Lindernia dubia	https://inaturalist-open-data.s3.amazonaws.com/photos/161679/medium.jpg	YES	LOW	WHITE
Pseudotrillium rivale	https://static.inaturalist.org/photos/31363092/medium.jpg	YES	LOW	PINK
Stokesia laevis	https://inaturalist-open-data.s3.amazonaws.com/photos/79580463/medium.jpeg	YES	LOW	PURPLE
Hydrophyllum appendiculatum	https://static.inaturalist.org/photos/73152324/medium.jpeg	YES	MEDIUM	BLUE
Rhodiola integrifolia	https://inaturalist-open-data.s3.amazonaws.com/photos/29927805/medium.jpeg	YES	LOW	MAROON
Myosotis sylvatica	https://inaturalist-open-data.s3.amazonaws.com/photos/3261022/medium.jpg	YES	LOW	BLUE
Iris missouriensis	https://inaturalist-open-data.s3.amazonaws.com/photos/1899110/medium.jpg	YES	LOW	BLUE
Smilax rotundifolia	https://inaturalist-open-data.s3.amazonaws.com/photos/89483647/medium.jpeg	NO	LOW	NAN
Romulea rosea	https://inaturalist-open-data.s3.amazonaws.com/photos/63774689/medium.jpg	YES	LOW	PINK
Clarkia concinna	https://inaturalist-open-data.s3.amazonaws.com/photos/10726/medium.jpg	YES	LOW	PINK
Cenchrus setaceus	https://inaturalist-open-data.s3.amazonaws.com/photos/6748173/medium.jpg	YES	MEDIUM	YELLOW
Corydalis solida	https://static.inaturalist.org/photos/73694038/medium.jpeg	YES	LOW	PURPLE
Malacothamnus foliosus	https://static.inaturalist.org/photos/35059653/medium.jpg	YES	LOW	PINK
Gilia tricolor	https://inaturalist-open-data.s3.amazonaws.com/photos/2772/medium.jpg	YES	LOW	PURPLE
Platanthera psycodes	https://inaturalist-open-data.s3.amazonaws.com/photos/85320042/medium.jpg	YES	LOW	PURPLE
Valerianella radiata	https://inaturalist-open-data.s3.amazonaws.com/photos/6784839/medium.jpeg	YES	LOW	WHITE
Madia gracilis	https://inaturalist-open-data.s3.amazonaws.com/photos/5249/medium.jpg	YES	LOW	YELLOW
Chaptalia tomentosa	https://inaturalist-open-data.s3.amazonaws.com/photos/400282/medium.jpg	YES	LOW	WHITE
Malva arborea	https://inaturalist-open-data.s3.amazonaws.com/photos/3933544/medium.jpg	NO	LOW	NAN
Castilleja minor	https://inaturalist-open-data.s3.amazonaws.com/photos/171756/medium.jpg	YES	LOW	ORANGE
Cryptantha maritima	https://inaturalist-open-data.s3.amazonaws.com/photos/13119808/medium.jpeg	YES	LOW	WHITE
Lantana velutina	https://inaturalist-open-data.s3.amazonaws.com/photos/26915580/medium.jpg	YES	LOW	WHITE
Eritrichium argenteum	https://inaturalist-open-data.s3.amazonaws.com/photos/47712443/medium.jpg	YES	LOW	BLUE
Delphinium cardinale	https://inaturalist-open-data.s3.amazonaws.com/photos/3241670/medium.jpg	YES	LOW	RED
Sida rhombifolia	https://inaturalist-open-data.s3.amazonaws.com/photos/58425824/medium.jpeg	YES	LOW	YELLOW
Veronica polita	https://static.inaturalist.org/photos/927028/medium.jpg	YES	LOW	BLUE
Sabatia stellaris	https://inaturalist-open-data.s3.amazonaws.com/photos/139085816/medium.jpg	YES	LOW	PINK
Lycium andersonii	https://inaturalist-open-data.s3.amazonaws.com/photos/1472157/medium.jpg	YES	MEDIUM	PINK
Frankenia salina	https://inaturalist-open-data.s3.amazonaws.com/photos/173301430/medium.jpeg	YES	LOW	PINK
Salvia texana	https://inaturalist-open-data.s3.amazonaws.com/photos/1783140/medium.jpg	YES	LOW	PURPLE
Solanum xanti	https://inaturalist-open-data.s3.amazonaws.com/photos/39223/medium.jpg	YES	LOW	PURPLE
Lycopus americanus	https://inaturalist-open-data.s3.amazonaws.com/photos/4076864/medium.jpg	YES	LOW	WHITE
Pyrrhopappus carolinianus	https://inaturalist-open-data.s3.amazonaws.com/photos/35884441/medium.jpg	YES	LOW	YELLOW
Lasthenia gracilis	https://inaturalist-open-data.s3.amazonaws.com/photos/14159326/medium.jpg	YES	LOW	YELLOW
Campanula divaricata	https://inaturalist-open-data.s3.amazonaws.com/photos/1146262/medium.jpg	YES	LOW	PURPLE
Sesbania drummondii	https://inaturalist-open-data.s3.amazonaws.com/photos/4788100/medium.jpg	YES	LOW	YELLOW
Ludwigia decurrens	https://inaturalist-open-data.s3.amazonaws.com/photos/443394/medium.jpg	YES	LOW	YELLOW
Keckiella cordifolia	https://static.inaturalist.org/photos/181487/medium.jpg	YES	LOW	RED
Houstonia serpyllifolia	https://inaturalist-open-data.s3.amazonaws.com/photos/335321/medium.jpg	YES	MEDIUM	BLUE
Sabatia campestris	https://inaturalist-open-data.s3.amazonaws.com/photos/8110330/medium.jpg	YES	LOW	PINK
Vaccinium corymbosum	https://inaturalist-open-data.s3.amazonaws.com/photos/19093/medium.jpg	NO	LOW	NAN
Philadelphus lewisii	https://static.inaturalist.org/photos/40363644/medium.jpg	YES	LOW	WHITE
Cardamine cordifolia	https://inaturalist-open-data.s3.amazonaws.com/photos/143006421/medium.jpg	YES	LOW	WHITE
Ipomoea quamoclit	https://static.inaturalist.org/photos/97747540/medium.jpeg	YES	LOW	RED
Vincetoxicum nigrum	https://static.inaturalist.org/photos/11831659/medium.jpeg	YES	LOW	MAROON
Forestiera pubescens	https://inaturalist-open-data.s3.amazonaws.com/photos/17877492/medium.jpeg	NO	LOW	NAN
Glandularia pumila	https://static.inaturalist.org/photos/1657383/medium.jpg	YES	LOW	PINK
Delphinium carolinianum	https://inaturalist-open-data.s3.amazonaws.com/photos/4108711/medium.jpg	YES	LOW	BLUE
Asclepias albicans	https://inaturalist-open-data.s3.amazonaws.com/photos/13056361/medium.jpeg	YES	LOW	GREEN
Saltugilia splendens	https://inaturalist-open-data.s3.amazonaws.com/photos/44292418/medium.jpg	YES	LOW	PURPLE
Physocarpus capitatus	https://inaturalist-open-data.s3.amazonaws.com/photos/41345619/medium.jpg	YES	LOW	WHITE
Cordylanthus rigidus	https://inaturalist-open-data.s3.amazonaws.com/photos/13044/medium.jpg	YES	MEDIUM	BROWN
Galium circaezans	https://inaturalist-open-data.s3.amazonaws.com/photos/45357/medium.jpg	YES	MEDIUM	GREEN
Asperugo procumbens	https://inaturalist-open-data.s3.amazonaws.com/photos/208165922/medium.jpg	YES	LOW	PURPLE
Penstemon barbatus	https://inaturalist-open-data.s3.amazonaws.com/photos/512221/medium.jpg	YES	LOW	RED
Silene coronaria	https://inaturalist-open-data.s3.amazonaws.com/photos/120795088/medium.jpg	YES	LOW	PINK
Malacothamnus nuttallii	https://static.inaturalist.org/photos/4602062/medium.jpg	YES	LOW	PINK
Lactuca floridana	https://static.inaturalist.org/photos/9972831/medium.jpeg	YES	LOW	WHITE
Lycopus uniflorus	https://inaturalist-open-data.s3.amazonaws.com/photos/9606460/medium.jpg	YES	LOW	PURPLE
Lomatium utriculatum	https://inaturalist-open-data.s3.amazonaws.com/photos/14301282/medium.jpg	YES	LOW	YELLOW
Navarretia squarrosa	https://inaturalist-open-data.s3.amazonaws.com/photos/17801/medium.jpg	YES	LOW	PURPLE
Viola labradorica	https://inaturalist-open-data.s3.amazonaws.com/photos/347505/medium.JPG	YES	LOW	BLUE
Buchnera floridana	https://inaturalist-open-data.s3.amazonaws.com/photos/4769639/medium.jpg	YES	LOW	PURPLE
Sium suave	https://inaturalist-open-data.s3.amazonaws.com/photos/132622910/medium.jpeg	YES	LOW	WHITE
Arctostaphylos silvicola	https://inaturalist-open-data.s3.amazonaws.com/photos/11542616/medium.jpg	YES	LOW	WHITE
Galeopsis tetrahit	https://inaturalist-open-data.s3.amazonaws.com/photos/10108/medium.jpg	YES	LOW	PINK
Amsonia tomentosa	https://inaturalist-open-data.s3.amazonaws.com/photos/63245/medium.jpg	YES	LOW	WHITE
Vancouveria hexandra	https://static.inaturalist.org/photos/73565941/medium.jpg	YES	LOW	WHITE
Eulophia graminea	https://inaturalist-open-data.s3.amazonaws.com/photos/1476230/medium.jpg	YES	MEDIUM	BROWN
Linum bienne	https://static.inaturalist.org/photos/44395999/medium.jpg	YES	LOW	WHITE
Plectritis ciliosa	https://inaturalist-open-data.s3.amazonaws.com/photos/11862/medium.jpg	YES	LOW	WHITE
Morella cerifera	https://inaturalist-open-data.s3.amazonaws.com/photos/347780/medium.gif	NO	LOW	NAN
Fleischmannia incarnata	https://inaturalist-open-data.s3.amazonaws.com/photos/3005296/medium.jpg	YES	LOW	PURPLE
Ceanothus prostratus	https://static.inaturalist.org/photos/206470135/medium.jpg	YES	LOW	BLUE
Ericameria paniculata	https://inaturalist-open-data.s3.amazonaws.com/photos/205730/medium.jpg	YES	LOW	YELLOW
Dudleya caespitosa	https://inaturalist-open-data.s3.amazonaws.com/photos/203726087/medium.jpg	YES	LOW	YELLOW
Chamaecrista nictitans	https://inaturalist-open-data.s3.amazonaws.com/photos/178207721/medium.jpeg	YES	LOW	YELLOW
Eutrochium fistulosum	https://inaturalist-open-data.s3.amazonaws.com/photos/124041/medium.jpg	YES	LOW	PINK
Pholisma arenarium	https://inaturalist-open-data.s3.amazonaws.com/photos/7402195/medium.jpg	YES	LOW	PURPLE
Castilleja hispida	https://inaturalist-open-data.s3.amazonaws.com/photos/43820742/medium.jpg	YES	LOW	ORANGE
Viburnum obovatum	https://inaturalist-open-data.s3.amazonaws.com/photos/4747720/medium.jpg	YES	LOW	WHITE
Jacquemontia tamnifolia	https://inaturalist-open-data.s3.amazonaws.com/photos/118889649/medium.jpeg	YES	LOW	BLUE
Malacothamnus orbiculatus	https://inaturalist-open-data.s3.amazonaws.com/photos/8655986/medium.jpg	YES	LOW	PINK
Ilex vomitoria	https://inaturalist-open-data.s3.amazonaws.com/photos/1280560/medium.jpg	NO	LOW	NAN
Baptisia australis	https://inaturalist-open-data.s3.amazonaws.com/photos/91520902/medium.jpeg	YES	LOW	BLUE
Arnica cordifolia	https://inaturalist-open-data.s3.amazonaws.com/photos/37632601/medium.jpg	YES	LOW	YELLOW
Rapistrum rugosum	https://static.inaturalist.org/photos/1693876/medium.JPG	YES	LOW	YELLOW
Samolus parviflorus	https://inaturalist-open-data.s3.amazonaws.com/photos/8038260/medium.jpeg	YES	LOW	WHITE
Oenothera cespitosa	https://inaturalist-open-data.s3.amazonaws.com/photos/205048/medium.jpg	YES	LOW	WHITE
Heterotheca villosa	https://inaturalist-open-data.s3.amazonaws.com/photos/233128124/medium.jpg	YES	LOW	YELLOW
Pueraria montana	https://inaturalist-open-data.s3.amazonaws.com/photos/12273673/medium.jpeg	YES	LOW	PURPLE
Papaver californicum	https://inaturalist-open-data.s3.amazonaws.com/photos/121725259/medium.jpg	YES	LOW	ORANGE
Asimina obovata	https://inaturalist-open-data.s3.amazonaws.com/photos/63067154/medium.jpg	YES	LOW	WHITE
Lithophragma affine	https://inaturalist-open-data.s3.amazonaws.com/photos/2747/medium.jpg	YES	LOW	WHITE
Simsia calva	https://inaturalist-open-data.s3.amazonaws.com/photos/19450753/medium.jpg	YES	LOW	YELLOW
Wyethia mollis	https://inaturalist-open-data.s3.amazonaws.com/photos/19476971/medium.jpg	YES	LOW	YELLOW
Calochortus clavatus	https://inaturalist-open-data.s3.amazonaws.com/photos/12664/medium.jpg	YES	LOW	YELLOW
Ruellia metziae	https://static.inaturalist.org/photos/2626272/medium.jpg	YES	LOW	WHITE
Townsendia hookeri	https://inaturalist-open-data.s3.amazonaws.com/photos/115454198/medium.jpg	YES	LOW	WHITE
Thalictrum fendleri	https://inaturalist-open-data.s3.amazonaws.com/photos/180192337/medium.jpeg	YES	LOW	YELLOW
Ipomoea pes-caprae	https://inaturalist-open-data.s3.amazonaws.com/photos/46764433/medium.jpg	YES	LOW	PURPLE
Adenophyllum porophylloides	https://inaturalist-open-data.s3.amazonaws.com/photos/64679444/medium.jpeg	YES	LOW	ORANGE
Delphinium variegatum	https://inaturalist-open-data.s3.amazonaws.com/photos/872792/medium.jpeg	YES	LOW	BLUE
Lupinus hyacinthinus	https://inaturalist-open-data.s3.amazonaws.com/photos/134105825/medium.jpeg	YES	LOW	WHITE
Stellaria graminea	https://inaturalist-open-data.s3.amazonaws.com/photos/16584/medium.jpg	YES	LOW	WHITE
Luetkea pectinata	https://inaturalist-open-data.s3.amazonaws.com/photos/163875/medium.jpg	YES	LOW	WHITE
Silphium asteriscus	https://inaturalist-open-data.s3.amazonaws.com/photos/72966437/medium.jpg	YES	LOW	YELLOW
Morinda royoc	https://inaturalist-open-data.s3.amazonaws.com/photos/3859457/medium.jpg	YES	LOW	WHITE
Amianthium muscitoxicum	https://static.inaturalist.org/photos/149865344/medium.jpeg	YES	LOW	WHITE
Tetraneuris herbacea	https://static.inaturalist.org/photos/273683/medium.jpg	YES	LOW	YELLOW
Heuchera sanguinea	https://inaturalist-open-data.s3.amazonaws.com/photos/24971/medium.jpg	YES	LOW	RED
Thelesperma filifolium	https://inaturalist-open-data.s3.amazonaws.com/photos/62181681/medium.jpeg	YES	LOW	YELLOW
Symphyotrichum ciliolatum	https://inaturalist-open-data.s3.amazonaws.com/photos/1086811/medium.jpg	YES	LOW	PURPLE
Rhus ovata	https://static.inaturalist.org/photos/5762942/medium.jpg	YES	LOW	PINK
Mimosa microphylla	https://inaturalist-open-data.s3.amazonaws.com/photos/17344261/medium.jpg	YES	LOW	PURPLE
Physaria vitulifera	https://inaturalist-open-data.s3.amazonaws.com/photos/15353977/medium.jpg	YES	LOW	YELLOW
Euphorbia cyparissias	https://inaturalist-open-data.s3.amazonaws.com/photos/9617/medium.jpg	YES	LOW	YELLOW
Amsonia ciliata	https://inaturalist-open-data.s3.amazonaws.com/photos/65633432/medium.jpg	YES	LOW	BLUE
Pachysandra terminalis	https://inaturalist-open-data.s3.amazonaws.com/photos/111375239/medium.jpeg	YES	LOW	WHITE
Penstemon cobaea	https://static.inaturalist.org/photos/861026/medium.jpg	YES	LOW	PURPLE
Phacelia brachyloba	https://inaturalist-open-data.s3.amazonaws.com/photos/1981940/medium.jpg	YES	LOW	WHITE
Vicia caroliniana	https://inaturalist-open-data.s3.amazonaws.com/photos/186319506/medium.jpg	YES	LOW	WHITE
Phlox austromontana	https://inaturalist-open-data.s3.amazonaws.com/photos/40274680/medium.jpg	YES	LOW	PINK
Xanthisma spinulosum	https://inaturalist-open-data.s3.amazonaws.com/photos/35702782/medium.jpg	YES	LOW	YELLOW
Loeseliastrum schottii	https://inaturalist-open-data.s3.amazonaws.com/photos/12656/medium.jpg	YES	LOW	WHITE
Hieracium scabrum	https://static.inaturalist.org/photos/1057705/medium.JPG	YES	LOW	YELLOW
Melampodium cinereum	https://inaturalist-open-data.s3.amazonaws.com/photos/52880219/medium.jpeg	YES	LOW	WHITE
Amelanchier arborea	https://inaturalist-open-data.s3.amazonaws.com/photos/18357952/medium.jpeg	YES	LOW	WHITE
Anemonoides grayi	https://static.inaturalist.org/photos/13386/medium.jpg	YES	LOW	WHITE
Salvia leucophylla	https://inaturalist-open-data.s3.amazonaws.com/photos/31346/medium.jpg	YES	LOW	PINK
Malpighia glabra	https://inaturalist-open-data.s3.amazonaws.com/photos/295369708/medium.jpg	NO	LOW	NAN
Andropogon gerardi	https://inaturalist-open-data.s3.amazonaws.com/photos/157870241/medium.jpeg	NO	LOW	NAN
Cirsium muticum	https://inaturalist-open-data.s3.amazonaws.com/photos/10078260/medium.jpg	YES	LOW	PURPLE
Delphinium sutherlandii	https://inaturalist-open-data.s3.amazonaws.com/photos/78259424/medium.jpeg	YES	LOW	BLUE
Uvularia puberula	https://static.inaturalist.org/photos/35792789/medium.jpg	YES	LOW	WHITE
Yucca baccata	https://inaturalist-open-data.s3.amazonaws.com/photos/7899753/medium.jpeg	YES	LOW	YELLOW
Bidens bipinnata	https://inaturalist-open-data.s3.amazonaws.com/photos/1130439/medium.jpg	YES	LOW	YELLOW
Orontium aquaticum	https://inaturalist-open-data.s3.amazonaws.com/photos/35184254/medium.jpg	YES	LOW	YELLOW
Solanum americanum	https://inaturalist-open-data.s3.amazonaws.com/photos/172525248/medium.jpeg	NO	LOW	NAN
Angelica hendersonii	https://inaturalist-open-data.s3.amazonaws.com/photos/35461/medium.jpg	YES	LOW	WHITE
Hypericum tetrapetalum	https://inaturalist-open-data.s3.amazonaws.com/photos/30243665/medium.jpg	YES	LOW	YELLOW
Citharexylum berlandieri	https://static.inaturalist.org/photos/2530747/medium.JPG	YES	LOW	WHITE
Suriana maritima	https://inaturalist-open-data.s3.amazonaws.com/photos/218731822/medium.jpg	YES	LOW	YELLOW
Prunus ilicifolia	https://inaturalist-open-data.s3.amazonaws.com/photos/49953932/medium.jpg	NO	LOW	NAN
Asclepias latifolia	https://inaturalist-open-data.s3.amazonaws.com/photos/658373/medium.jpg	YES	MEDIUM	GREEN
Chrysactinia mexicana	https://static.inaturalist.org/photos/9500359/medium.jpeg	YES	LOW	YELLOW
Thelocactus bicolor	https://static.inaturalist.org/photos/66041971/medium.jpeg	YES	LOW	PINK
Clerodendrum bungei	https://inaturalist-open-data.s3.amazonaws.com/photos/85281657/medium.jpeg	YES	LOW	PINK
Silphium integrifolium	https://inaturalist-open-data.s3.amazonaws.com/photos/4279354/medium.jpeg	YES	LOW	YELLOW
Acacia melanoxylon	https://inaturalist-open-data.s3.amazonaws.com/photos/5363/medium.jpg	YES	LOW	WHITE
Vaccinium elliottii	https://static.inaturalist.org/photos/2758535/medium.jpg	YES	LOW	WHITE
Astragalus palmeri	https://inaturalist-open-data.s3.amazonaws.com/photos/13380/medium.jpg	YES	LOW	PURPLE
Gilia achilleifolia	https://inaturalist-open-data.s3.amazonaws.com/photos/12931/medium.jpg	YES	LOW	PURPLE
Tanacetum parthenium	https://inaturalist-open-data.s3.amazonaws.com/photos/10145/medium.jpg	YES	LOW	WHITE
Utricularia subulata	https://inaturalist-open-data.s3.amazonaws.com/photos/69831921/medium.jpg	YES	LOW	YELLOW
Ipomopsis rubra	https://static.inaturalist.org/photos/18590695/medium.jpg	YES	LOW	RED
Coreopsis verticillata	https://inaturalist-open-data.s3.amazonaws.com/photos/127119/medium.jpg	YES	LOW	YELLOW
Aloysia macrostachya	https://inaturalist-open-data.s3.amazonaws.com/photos/7937539/medium.jpg	YES	LOW	PINK
Asclepias cordifolia	https://inaturalist-open-data.s3.amazonaws.com/photos/7951658/medium.jpeg	YES	LOW	MAROON
Arctostaphylos tomentosa	https://inaturalist-open-data.s3.amazonaws.com/photos/23457168/medium.jpg	YES	LOW	WHITE
Helianthus tuberosus	https://inaturalist-open-data.s3.amazonaws.com/photos/47843108/medium.jpg	YES	LOW	YELLOW
Hedysarum boreale	https://inaturalist-open-data.s3.amazonaws.com/photos/88491917/medium.jpg	YES	LOW	PINK
Tragopogon pratensis	https://inaturalist-open-data.s3.amazonaws.com/photos/81650040/medium.jpg	YES	LOW	YELLOW
Cylindropuntia ramosissima	https://inaturalist-open-data.s3.amazonaws.com/photos/39770495/medium.jpg	YES	LOW	ORANGE
Agoseris aurantiaca	https://inaturalist-open-data.s3.amazonaws.com/photos/45915134/medium.jpeg	YES	LOW	ORANGE
Polygala curtissii	https://inaturalist-open-data.s3.amazonaws.com/photos/81897188/medium.jpg	YES	LOW	PINK
Stillingia texana	https://inaturalist-open-data.s3.amazonaws.com/photos/71956777/medium.jpeg	YES	LOW	GREEN
Sairocarpus vexillocalyculatus	https://inaturalist-open-data.s3.amazonaws.com/photos/192925/medium.jpg	YES	LOW	PURPLE
Heteranthera dubia	https://inaturalist-open-data.s3.amazonaws.com/photos/4483637/medium.jpg	YES	LOW	YELLOW
Cotula coronopifolia	https://inaturalist-open-data.s3.amazonaws.com/photos/64997138/medium.jpg	YES	LOW	YELLOW
Bahiopsis laciniata	https://static.inaturalist.org/photos/73929529/medium.jpeg	YES	LOW	YELLOW
Elephantopus tomentosus	https://inaturalist-open-data.s3.amazonaws.com/photos/159468102/medium.jpg	YES	LOW	PINK
Nicotiana repanda	https://inaturalist-open-data.s3.amazonaws.com/photos/7112345/medium.jpeg	YES	LOW	WHITE
Lonicera interrupta	https://inaturalist-open-data.s3.amazonaws.com/photos/204752/medium.jpg	YES	LOW	YELLOW
Castilleja martini	https://inaturalist-open-data.s3.amazonaws.com/photos/115371240/medium.jpg	YES	LOW	RED
Phacelia parryi	https://inaturalist-open-data.s3.amazonaws.com/photos/33072530/medium.jpg	YES	LOW	PURPLE
Rosa palustris	https://inaturalist-open-data.s3.amazonaws.com/photos/241284130/medium.jpg	YES	LOW	PINK
Solidago mexicana	https://inaturalist-open-data.s3.amazonaws.com/photos/31306400/medium.jpg	YES	LOW	YELLOW
Amaryllis belladonna	https://static.inaturalist.org/photos/87015510/medium.jpg	YES	LOW	PINK
Ribes glandulosum	https://inaturalist-open-data.s3.amazonaws.com/photos/74230338/medium.jpg	YES	LOW	PINK
Utricularia cornuta	https://inaturalist-open-data.s3.amazonaws.com/photos/399477/medium.jpg	YES	LOW	YELLOW
Geranium yeoi	https://static.inaturalist.org/photos/14315/medium.jpg	YES	LOW	PURPLE
Solidago hispida	https://inaturalist-open-data.s3.amazonaws.com/photos/2350791/medium.jpg	YES	LOW	YELLOW
Oxalis articulata	https://inaturalist-open-data.s3.amazonaws.com/photos/12450/medium.jpg	YES	LOW	PINK
Evolvulus sericeus	https://inaturalist-open-data.s3.amazonaws.com/photos/2566089/medium.jpg	YES	LOW	WHITE
Ribes lacustre	https://static.inaturalist.org/photos/200056455/medium.jpg	YES	LOW	PINK
Aruncus dioicus	https://inaturalist-open-data.s3.amazonaws.com/photos/153826729/medium.jpg	YES	LOW	WHITE
Lysimachia quadriflora	https://static.inaturalist.org/photos/1011543/medium.jpg	YES	LOW	YELLOW
Trifolium wormskioldii	https://static.inaturalist.org/photos/208025692/medium.jpeg	YES	LOW	PINK
Gaylussacia baccata	https://inaturalist-open-data.s3.amazonaws.com/photos/145747518/medium.jpg	YES	LOW	PINK
Ipomopsis tenuifolia	https://inaturalist-open-data.s3.amazonaws.com/photos/278602706/medium.jpeg	YES	LOW	RED
Castilleja linariifolia	https://inaturalist-open-data.s3.amazonaws.com/photos/83838488/medium.jpg	YES	LOW	ORANGE
Eupatorium capillifolium	https://inaturalist-open-data.s3.amazonaws.com/photos/13817971/medium.jpg	NO	LOW	NAN
Funastrum clausum	https://inaturalist-open-data.s3.amazonaws.com/photos/215180/medium.jpg	YES	LOW	WHITE
Anemonastrum deltoideum	https://inaturalist-open-data.s3.amazonaws.com/photos/8715343/medium.jpeg	YES	LOW	WHITE
Boehmeria cylindrica	https://inaturalist-open-data.s3.amazonaws.com/photos/136674/medium.jpg	NO	LOW	NAN
Andromeda polifolia	https://inaturalist-open-data.s3.amazonaws.com/photos/58067863/medium.jpg	YES	LOW	PINK
Oclemena nemoralis	https://inaturalist-open-data.s3.amazonaws.com/photos/238279424/medium.jpg	YES	LOW	PINK
Turritis glabra	https://static.inaturalist.org/photos/132582693/medium.jpeg	YES	LOW	WHITE
Phlox roemeriana	https://static.inaturalist.org/photos/68801683/medium.jpg	YES	LOW	PINK
Pulmonaria officinalis	https://inaturalist-open-data.s3.amazonaws.com/photos/1783957/medium.jpg	YES	LOW	PURPLE
Lindheimera texana	https://inaturalist-open-data.s3.amazonaws.com/photos/255920/medium.jpg	YES	LOW	YELLOW
Keckiella ternata	https://inaturalist-open-data.s3.amazonaws.com/photos/131618885/medium.jpg	YES	LOW	RED
Delphinium bicolor	https://inaturalist-open-data.s3.amazonaws.com/photos/28256589/medium.jpg	YES	LOW	PURPLE
Trillium kurabayashii	https://inaturalist-open-data.s3.amazonaws.com/photos/14900866/medium.jpeg	YES	LOW	MAROON
Chelone lyonii	https://inaturalist-open-data.s3.amazonaws.com/photos/5936581/medium.jpg	YES	LOW	PINK
Polygonella articulata	https://inaturalist-open-data.s3.amazonaws.com/photos/2988315/medium.jpg	YES	LOW	PINK
Hydrangea quercifolia	https://inaturalist-open-data.s3.amazonaws.com/photos/870031/medium.jpg	YES	LOW	WHITE
Eschscholzia caespitosa	https://inaturalist-open-data.s3.amazonaws.com/photos/211286666/medium.jpeg	YES	LOW	YELLOW
Alisma triviale	https://inaturalist-open-data.s3.amazonaws.com/photos/4590423/medium.jpeg	YES	LOW	WHITE
Zephyranthes tubispatha	https://inaturalist-open-data.s3.amazonaws.com/photos/54473744/medium.jpg	YES	LOW	YELLOW
Ruellia drummondiana	https://inaturalist-open-data.s3.amazonaws.com/photos/51127529/medium.jpg	YES	LOW	PURPLE
Hosackia oblongifolia	https://inaturalist-open-data.s3.amazonaws.com/photos/20090/medium.jpg	YES	LOW	YELLOW
Magnolia virginiana	https://inaturalist-open-data.s3.amazonaws.com/photos/50032286/medium.jpeg	YES	LOW	WHITE
Sairocarpus multiflorus	https://inaturalist-open-data.s3.amazonaws.com/photos/41440/medium.jpg	YES	LOW	PINK
Ranunculus rhomboideus	https://inaturalist-open-data.s3.amazonaws.com/photos/72810522/medium.jpeg	YES	LOW	YELLOW
Cynanchum unifarium	https://static.inaturalist.org/photos/2524276/medium.JPG	YES	LOW	WHITE
Lilium michauxii	https://inaturalist-open-data.s3.amazonaws.com/photos/417728/medium.jpg	YES	LOW	ORANGE
Buglossoides arvensis	https://inaturalist-open-data.s3.amazonaws.com/photos/15055192/medium.jpg	YES	LOW	WHITE
Smilax herbacea	https://inaturalist-open-data.s3.amazonaws.com/photos/79854486/medium.jpeg	YES	LOW	GREEN
Androstephium coeruleum	https://inaturalist-open-data.s3.amazonaws.com/photos/6560046/medium.jpeg	YES	LOW	PURPLE
Drymocallis arguta	https://inaturalist-open-data.s3.amazonaws.com/photos/2140269/medium.JPG	YES	LOW	WHITE
Dalea mollis	https://static.inaturalist.org/photos/14303678/medium.jpg	YES	MEDIUM	BROWN
Euphorbia virgata	https://inaturalist-open-data.s3.amazonaws.com/photos/3431867/medium.JPG	YES	LOW	GREEN
Chaenactis carphoclinia	https://inaturalist-open-data.s3.amazonaws.com/photos/14487836/medium.jpg	YES	LOW	WHITE
Achlys triphylla	https://static.inaturalist.org/photos/3816738/medium.jpg	YES	LOW	WHITE
Hydrophyllum capitatum	https://inaturalist-open-data.s3.amazonaws.com/photos/112087/medium.jpg	YES	LOW	PURPLE
Lonicera albiflora	https://inaturalist-open-data.s3.amazonaws.com/photos/16305861/medium.jpg	YES	LOW	WHITE
Allium macropetalum	https://inaturalist-open-data.s3.amazonaws.com/photos/65254160/medium.jpg	YES	LOW	WHITE
Moehringia macrophylla	https://inaturalist-open-data.s3.amazonaws.com/photos/16342/medium.jpg	YES	LOW	WHITE
Marina parryi	https://inaturalist-open-data.s3.amazonaws.com/photos/260349891/medium.jpeg	YES	LOW	PURPLE
Pityopsis graminifolia	https://inaturalist-open-data.s3.amazonaws.com/photos/55667226/medium.jpg	YES	LOW	YELLOW
Hibiscus aculeatus	https://static.inaturalist.org/photos/27130677/medium.jpg	YES	LOW	WHITE
Physostegia purpurea	https://static.inaturalist.org/photos/74836805/medium.jpeg	YES	LOW	PURPLE
Cneoridium dumosum	https://inaturalist-open-data.s3.amazonaws.com/photos/199921/medium.jpg	YES	LOW	WHITE
Erythrostemon mexicanus	https://static.inaturalist.org/photos/30063933/medium.jpeg	YES	LOW	YELLOW
Epilobium brachycarpum	https://inaturalist-open-data.s3.amazonaws.com/photos/23989929/medium.jpg	YES	LOW	PINK
Baptisia bracteata	https://inaturalist-open-data.s3.amazonaws.com/photos/12544/medium.jpg	YES	LOW	YELLOW
Florestina tripteris	https://static.inaturalist.org/photos/47807375/medium.jpeg	YES	LOW	WHITE
Kallstroemia grandiflora	https://static.inaturalist.org/photos/146707378/medium.jpeg	YES	LOW	YELLOW
Cucurbita palmata	https://static.inaturalist.org/photos/24213789/medium.jpeg	NO	LOW	NAN
Claytonia parviflora	https://inaturalist-open-data.s3.amazonaws.com/photos/3884441/medium.jpeg	YES	LOW	PINK
Thysanocarpus curvipes	https://inaturalist-open-data.s3.amazonaws.com/photos/13050/medium.jpg	YES	LOW	GREEN
Clinopodium brownei	https://inaturalist-open-data.s3.amazonaws.com/photos/73031059/medium.jpg	YES	MEDIUM	WHITE
Viola cucullata	https://inaturalist-open-data.s3.amazonaws.com/photos/74864060/medium.jpg	YES	LOW	PURPLE
Ranunculus fascicularis	https://static.inaturalist.org/photos/26479394/medium.jpeg	YES	LOW	YELLOW
Magnolia grandiflora	https://static.inaturalist.org/photos/123255193/medium.jpg	YES	LOW	WHITE
Calliandra eriophylla	https://inaturalist-open-data.s3.amazonaws.com/photos/33437793/medium.jpeg	YES	LOW	PINK
Phacelia bipinnatifida	https://inaturalist-open-data.s3.amazonaws.com/photos/327892/medium.jpg	YES	LOW	PURPLE
Senecio triangularis	https://inaturalist-open-data.s3.amazonaws.com/photos/48129210/medium.jpg	YES	LOW	YELLOW
Adenocaulon bicolor	https://inaturalist-open-data.s3.amazonaws.com/photos/3471018/medium.jpeg	NO	LOW	NAN
Astragalus coccineus	https://inaturalist-open-data.s3.amazonaws.com/photos/2693843/medium.jpg	YES	LOW	RED
Vitex agnus-castus	https://static.inaturalist.org/photos/47915463/medium.jpg	YES	LOW	PURPLE
Carex sprengelii	https://inaturalist-open-data.s3.amazonaws.com/photos/2063546/medium.jpg	NO	LOW	GREEN
Justicia spicigera	https://inaturalist-open-data.s3.amazonaws.com/photos/287648/medium.jpg	YES	LOW	ORANGE
Eriogonum elongatum	https://inaturalist-open-data.s3.amazonaws.com/photos/94384869/medium.jpeg	YES	LOW	BROWN
Castilleja subinclusa	https://inaturalist-open-data.s3.amazonaws.com/photos/15390/medium.jpg	YES	LOW	RED
Solanum dimidiatum	https://static.inaturalist.org/photos/194700467/medium.jpg	YES	LOW	PURPLE
Malacothrix saxatilis	https://inaturalist-open-data.s3.amazonaws.com/photos/37509/medium.jpg	YES	LOW	WHITE
Chrysosplenium americanum	https://static.inaturalist.org/photos/66982170/medium.jpeg	YES	MEDIUM	GREEN
Rafinesquia californica	https://inaturalist-open-data.s3.amazonaws.com/photos/5277/medium.jpg	YES	LOW	WHITE
Arctium lappa	https://inaturalist-open-data.s3.amazonaws.com/photos/85477865/medium.jpg	YES	LOW	PURPLE
Utricularia gibba	https://inaturalist-open-data.s3.amazonaws.com/photos/260067465/medium.jpeg	YES	LOW	YELLOW
Xerophyllum asphodeloides	https://inaturalist-open-data.s3.amazonaws.com/photos/3650806/medium.jpg	YES	LOW	WHITE
Lithospermum bejariense	https://static.inaturalist.org/photos/63784308/medium.jpg	YES	LOW	WHITE
Oenothera triloba	https://inaturalist-open-data.s3.amazonaws.com/photos/220858/medium.jpg	YES	LOW	YELLOW
Allium obtusum	https://inaturalist-open-data.s3.amazonaws.com/photos/120632/medium.jpg	YES	LOW	PINK
Ageratina occidentalis	https://static.inaturalist.org/photos/151293204/medium.jpg	YES	LOW	PINK
Rubus allegheniensis	https://inaturalist-open-data.s3.amazonaws.com/photos/40970697/medium.jpg	YES	LOW	WHITE
Carpobrotus chilensis	https://static.inaturalist.org/photos/174240340/medium.jpg	YES	LOW	PINK
Anisocarpus madioides	https://inaturalist-open-data.s3.amazonaws.com/photos/3533149/medium.jpg	YES	LOW	YELLOW
Allium campanulatum	https://inaturalist-open-data.s3.amazonaws.com/photos/157294543/medium.jpeg	YES	LOW	PINK
Sericocarpus linifolius	https://inaturalist-open-data.s3.amazonaws.com/photos/28188132/medium.jpg	YES	LOW	WHITE
Platanthera clavellata	https://inaturalist-open-data.s3.amazonaws.com/photos/137263/medium.jpg	YES	LOW	WHITE
Eriogonum ovalifolium	https://inaturalist-open-data.s3.amazonaws.com/photos/59406699/medium.jpeg	YES	LOW	PINK
Ceanothus fendleri	https://static.inaturalist.org/photos/8311103/medium.jpg	YES	LOW	WHITE
Eutrochium purpureum	https://inaturalist-open-data.s3.amazonaws.com/photos/85646014/medium.jpeg	YES	LOW	WHITE
Brodiaea rosea	https://inaturalist-open-data.s3.amazonaws.com/photos/76064561/medium.jpg	YES	LOW	PURPLE
Pectocarya recurvata	https://inaturalist-open-data.s3.amazonaws.com/photos/14445860/medium.jpg	YES	LOW	GREEN
Ipomoea indica	https://inaturalist-open-data.s3.amazonaws.com/photos/117352227/medium.jpg	YES	LOW	PURPLE
Silene caroliniana	https://inaturalist-open-data.s3.amazonaws.com/photos/472142/medium.jpg	YES	LOW	PINK
Erythranthe alsinoides	https://inaturalist-open-data.s3.amazonaws.com/photos/119194864/medium.jpg	YES	LOW	YELLOW
Asclepias pedicellata	https://inaturalist-open-data.s3.amazonaws.com/photos/30628319/medium.jpg	YES	LOW	GREEN
Silphium terebinthinaceum	https://inaturalist-open-data.s3.amazonaws.com/photos/71435/medium.jpg	YES	LOW	YELLOW
Symphyotrichum urophyllum	https://static.inaturalist.org/photos/50930247/medium.jpg	YES	LOW	WHITE
Stachys bullata	https://inaturalist-open-data.s3.amazonaws.com/photos/25239171/medium.jpg	YES	LOW	PINK
Ludwigia peploides	https://inaturalist-open-data.s3.amazonaws.com/photos/298083972/medium.jpg	YES	LOW	YELLOW
Packera obovata	https://static.inaturalist.org/photos/736668/medium.jpg	YES	LOW	YELLOW
Malva sylvestris	https://static.inaturalist.org/photos/74248794/medium.jpeg	YES	LOW	PURPLE
Krigia virginica	https://inaturalist-open-data.s3.amazonaws.com/photos/649084/medium.jpg	YES	LOW	YELLOW
Centaurium pulchellum	https://inaturalist-open-data.s3.amazonaws.com/photos/38248866/medium.jpg	YES	LOW	PINK
Nemophila heterophylla	https://inaturalist-open-data.s3.amazonaws.com/photos/6852120/medium.jpg	YES	LOW	WHITE
Robinia hispida	https://inaturalist-open-data.s3.amazonaws.com/photos/123425/medium.jpg	YES	LOW	PINK
Mirabilis jalapa	https://inaturalist-open-data.s3.amazonaws.com/photos/131416358/medium.jpeg	YES	MEDIUM	PINK
Silene regia	https://static.inaturalist.org/photos/437102/medium.jpg	YES	LOW	RED
Desmodium paniculatum	https://inaturalist-open-data.s3.amazonaws.com/photos/87533242/medium.jpeg	NO	LOW	NAN
Solidago odora	https://inaturalist-open-data.s3.amazonaws.com/photos/198131863/medium.jpeg	YES	LOW	YELLOW
Sanguisorba canadensis	https://inaturalist-open-data.s3.amazonaws.com/photos/10686355/medium.jpg	YES	LOW	GREEN
Lepidium fremontii	https://inaturalist-open-data.s3.amazonaws.com/photos/14581640/medium.jpg	YES	LOW	WHITE
Opuntia phaeacantha	https://inaturalist-open-data.s3.amazonaws.com/photos/223826587/medium.jpg	YES	LOW	PINK
Cerastium glomeratum	https://inaturalist-open-data.s3.amazonaws.com/photos/19083833/medium.jpeg	YES	LOW	WHITE
Symphyotrichum divaricatum	https://inaturalist-open-data.s3.amazonaws.com/photos/52616505/medium.jpg	YES	LOW	PURPLE
Glandularia canadensis	https://inaturalist-open-data.s3.amazonaws.com/photos/94460910/medium.jpg	YES	LOW	PINK
Asclepias stenophylla	https://inaturalist-open-data.s3.amazonaws.com/photos/142509518/medium.jpg	YES	LOW	GREEN
Leptosiphon androsaceus	https://inaturalist-open-data.s3.amazonaws.com/photos/2752/medium.jpg	YES	LOW	PURPLE
Garrya elliptica	https://inaturalist-open-data.s3.amazonaws.com/photos/5384/medium.jpg	YES	LOW	WHITE
Collomia heterophylla	https://inaturalist-open-data.s3.amazonaws.com/photos/1828069/medium.jpg	YES	LOW	PINK
Trillium underwoodii	https://static.inaturalist.org/photos/111578264/medium.jpeg	YES	LOW	MAROON
Ranunculus uncinatus	https://static.inaturalist.org/photos/362970/medium.jpg	YES	LOW	YELLOW
Eriogonum deflexum	https://inaturalist-open-data.s3.amazonaws.com/photos/6652212/medium.jpg	YES	LOW	WHITE
Lonicera tatarica	https://inaturalist-open-data.s3.amazonaws.com/photos/41320334/medium.jpg	YES	LOW	WHITE
Helianthus debilis	https://static.inaturalist.org/photos/98303097/medium.jpeg	YES	LOW	YELLOW
Trixis inula	https://static.inaturalist.org/photos/2823261/medium.JPG	YES	LOW	YELLOW
Rosa nutkana	https://inaturalist-open-data.s3.amazonaws.com/photos/26171318/medium.jpg	YES	LOW	PINK
Echinocereus reichenbachii	https://static.inaturalist.org/photos/4988110/medium.jpeg	NO	LOW	NAN
Oxalis triangularis	https://inaturalist-open-data.s3.amazonaws.com/photos/178300661/medium.jpg	YES	LOW	PINK
Scutellaria tuberosa	https://inaturalist-open-data.s3.amazonaws.com/photos/11756/medium.jpg	YES	LOW	PURPLE
Sesbania herbacea	https://static.inaturalist.org/photos/30041902/medium.jpeg	YES	LOW	YELLOW
Rupertia physodes	https://inaturalist-open-data.s3.amazonaws.com/photos/23591918/medium.jpg	YES	MEDIUM	GREEN
Malvella leprosa	https://static.inaturalist.org/photos/7655097/medium.jpg	YES	LOW	PINK
Allium brevistylum	https://inaturalist-open-data.s3.amazonaws.com/photos/4202759/medium.jpg	YES	LOW	PINK
Comarum palustre	https://inaturalist-open-data.s3.amazonaws.com/photos/98107767/medium.jpg	YES	MEDIUM	MAROON
Sclerocactus parviflorus	https://inaturalist-open-data.s3.amazonaws.com/photos/37716750/medium.jpg	YES	LOW	PURPLE
Jepsonia parryi	https://static.inaturalist.org/photos/29498150/medium.jpg	YES	LOW	WHITE
Ibervillea lindheimeri	https://inaturalist-open-data.s3.amazonaws.com/photos/41906246/medium.jpeg	NO	LOW	NAN
Asimina pygmea	https://inaturalist-open-data.s3.amazonaws.com/photos/167498215/medium.jpg	YES	LOW	PINK
Phleum pratense	https://static.inaturalist.org/photos/23213196/medium.jpg	YES	LOW	WHITE
Oenothera gaura	https://inaturalist-open-data.s3.amazonaws.com/photos/26074/medium.jpg	YES	LOW	WHITE
Silphium albiflorum	https://inaturalist-open-data.s3.amazonaws.com/photos/991621/medium.jpg	YES	LOW	WHITE
Wyethia glabra	https://static.inaturalist.org/photos/34335342/medium.jpg	YES	LOW	YELLOW
Tomostima cuneifolia	https://inaturalist-open-data.s3.amazonaws.com/photos/1630996/medium.JPG	YES	LOW	WHITE
Leucocrinum montanum	https://inaturalist-open-data.s3.amazonaws.com/photos/346458/medium.jpg	YES	LOW	WHITE
Ribes cynosbati	https://static.inaturalist.org/photos/45872/medium.JPG	NO	LOW	NAN
Argemone albiflora	https://inaturalist-open-data.s3.amazonaws.com/photos/201130787/medium.jpeg	YES	LOW	WHITE
Campanula aparinoides	https://inaturalist-open-data.s3.amazonaws.com/photos/1024573/medium.jpg	YES	MEDIUM	BLUE
Cardamine pratensis	https://inaturalist-open-data.s3.amazonaws.com/photos/40372068/medium.jpg	YES	LOW	PURPLE
Eupatorium rotundifolium	https://inaturalist-open-data.s3.amazonaws.com/photos/24602362/medium.jpg	YES	LOW	WHITE
Spiranthes incurva	https://inaturalist-open-data.s3.amazonaws.com/photos/10229803/medium.jpg	YES	LOW	WHITE
Viburnum edule	https://static.inaturalist.org/photos/9816122/medium.jpg	NO	LOW	NAN
Romneya coulteri	https://inaturalist-open-data.s3.amazonaws.com/photos/129375534/medium.jpg	YES	LOW	YELLOW
Sesuvium portulacastrum	https://inaturalist-open-data.s3.amazonaws.com/photos/2743722/medium.jpg	YES	LOW	PINK
Akebia quinata	https://inaturalist-open-data.s3.amazonaws.com/photos/449386/medium.jpg	YES	LOW	PINK
Viburnum rafinesqueanum	https://inaturalist-open-data.s3.amazonaws.com/photos/133040541/medium.jpeg	YES	LOW	WHITE
Leptosiphon bicolor	https://inaturalist-open-data.s3.amazonaws.com/photos/11826/medium.jpg	YES	LOW	PINK
Urena lobata	https://inaturalist-open-data.s3.amazonaws.com/photos/166527536/medium.jpg	YES	LOW	PINK
Tripsacum dactyloides	https://inaturalist-open-data.s3.amazonaws.com/photos/21709424/medium.jpg	YES	LOW	ORANGE
Anthoxanthum odoratum	https://inaturalist-open-data.s3.amazonaws.com/photos/20694647/medium.jpg	NO	LOW	NAN
Corylus americana	https://inaturalist-open-data.s3.amazonaws.com/photos/9733349/medium.jpg	NO	LOW	GREEN
Ipheion uniflorum	https://inaturalist-open-data.s3.amazonaws.com/photos/12001/medium.jpg	YES	LOW	BLUE
Castanea dentata	https://inaturalist-open-data.s3.amazonaws.com/photos/2121/medium.jpg	NO	LOW	NAN
Pyrrhopappus pauciflorus	https://inaturalist-open-data.s3.amazonaws.com/photos/277153360/medium.jpg	YES	LOW	YELLOW
Coccoloba uvifera	https://static.inaturalist.org/photos/608292/medium.JPG	NO	LOW	NAN
Passiflora lanuginosa	https://inaturalist-open-data.s3.amazonaws.com/photos/160576834/medium.jpg	YES	LOW	PURPLE
Ludwigia peruviana	https://inaturalist-open-data.s3.amazonaws.com/photos/155924185/medium.jpeg	YES	LOW	YELLOW
Astragalus missouriensis	https://inaturalist-open-data.s3.amazonaws.com/photos/4251117/medium.jpg	YES	LOW	PURPLE
Aristolochia macrophylla	https://inaturalist-open-data.s3.amazonaws.com/photos/200524382/medium.jpg	YES	LOW	BROWN
Symphytum officinale	https://inaturalist-open-data.s3.amazonaws.com/photos/20662912/medium.jpeg	YES	LOW	PURPLE
Ipomoea coccinea	https://inaturalist-open-data.s3.amazonaws.com/photos/12803933/medium.jpeg	YES	LOW	RED
Rhynchospora colorata	https://inaturalist-open-data.s3.amazonaws.com/photos/80395085/medium.jpeg	YES	LOW	WHITE
Echinacea pallida	https://inaturalist-open-data.s3.amazonaws.com/photos/27278434/medium.jpeg	YES	LOW	PINK
Coleogyne ramosissima	https://inaturalist-open-data.s3.amazonaws.com/photos/26101/medium.jpg	YES	LOW	YELLOW
Stillingia linearifolia	https://inaturalist-open-data.s3.amazonaws.com/photos/14147427/medium.jpg	YES	MEDIUM	BROWN
Lygodesmia aphylla	https://inaturalist-open-data.s3.amazonaws.com/photos/82222504/medium.jpg	YES	LOW	PURPLE
Ceanothus oliganthus	https://inaturalist-open-data.s3.amazonaws.com/photos/37699639/medium.jpeg	YES	LOW	WHITE
Pediocactus simpsonii	https://inaturalist-open-data.s3.amazonaws.com/photos/18138911/medium.jpg	YES	LOW	PINK
Hymenoxys grandiflora	https://inaturalist-open-data.s3.amazonaws.com/photos/2399354/medium.jpg	YES	LOW	YELLOW
Monardella breweri	https://inaturalist-open-data.s3.amazonaws.com/photos/56952/medium.JPG	YES	LOW	PURPLE
Rosa gymnocarpa	https://inaturalist-open-data.s3.amazonaws.com/photos/26171161/medium.jpeg	YES	LOW	PURPLE
Lysimachia lanceolata	https://static.inaturalist.org/photos/121028/medium.jpg	YES	LOW	YELLOW
Stellaria aquatica	https://static.inaturalist.org/photos/134260808/medium.jpeg	YES	LOW	WHITE
Geranium core-core	https://inaturalist-open-data.s3.amazonaws.com/photos/96525/medium.jpg	YES	LOW	PURPLE
Lepidium latifolium	https://inaturalist-open-data.s3.amazonaws.com/photos/41208763/medium.jpeg	YES	LOW	WHITE
Hydrocotyle sibthorpioides	https://static.inaturalist.org/photos/298843097/medium.jpeg	NO	LOW	NAN
Dulichium arundinaceum	https://inaturalist-open-data.s3.amazonaws.com/photos/93587963/medium.jpg	NO	LOW	NAN
Abutilon fruticosum	https://inaturalist-open-data.s3.amazonaws.com/photos/222011072/medium.jpeg	YES	LOW	YELLOW
Lysimachia vulgaris	https://inaturalist-open-data.s3.amazonaws.com/photos/80592838/medium.jpg	YES	LOW	YELLOW
Heterotheca sessiliflora	https://inaturalist-open-data.s3.amazonaws.com/photos/139670860/medium.jpg	YES	LOW	YELLOW
Solanum nigrum	https://inaturalist-open-data.s3.amazonaws.com/photos/199968095/medium.jpeg	NO	LOW	NAN
Lupinus chamissonis	https://static.inaturalist.org/photos/16607093/medium.jpg	YES	LOW	PURPLE
Purshia stansburyana	https://static.inaturalist.org/photos/37683258/medium.jpg	YES	LOW	WHITE
Heuchera villosa	https://static.inaturalist.org/photos/25084275/medium.jpg	NO	LOW	NAN
Agalinis heterophylla	https://inaturalist-open-data.s3.amazonaws.com/photos/25166365/medium.jpg	YES	LOW	PINK
Castilleja rubicundula	https://inaturalist-open-data.s3.amazonaws.com/photos/14473/medium.jpg	YES	LOW	YELLOW
Berlandiera lyrata	https://inaturalist-open-data.s3.amazonaws.com/photos/41882154/medium.jpg	YES	LOW	YELLOW
Parnassia asarifolia	https://inaturalist-open-data.s3.amazonaws.com/photos/52230545/medium.jpeg	YES	LOW	WHITE
Triphysaria pusilla	https://inaturalist-open-data.s3.amazonaws.com/photos/29457/medium.jpg	YES	LOW	PURPLE
Cerastium velutinum	https://inaturalist-open-data.s3.amazonaws.com/photos/95187051/medium.jpg	YES	LOW	WHITE
Xyris platylepis	https://static.inaturalist.org/photos/104748367/medium.jpg	YES	LOW	WHITE
Geum peckii	https://inaturalist-open-data.s3.amazonaws.com/photos/5726794/medium.jpeg	YES	LOW	YELLOW
Puschkinia scilloides	https://static.inaturalist.org/photos/66368321/medium.jpg	YES	LOW	BLUE
Lupinus havardii	https://static.inaturalist.org/photos/1667058/medium.jpg	YES	LOW	BLUE
Pulsatilla occidentalis	https://static.inaturalist.org/photos/20864372/medium.jpg	YES	LOW	WHITE
Amblyolepis setigera	https://static.inaturalist.org/photos/34053800/medium.jpg	YES	LOW	YELLOW
Viola blanda	https://static.inaturalist.org/photos/70788825/medium.jpeg	YES	LOW	WHITE
Epilobium hirsutum	https://inaturalist-open-data.s3.amazonaws.com/photos/44143/medium.jpg	YES	LOW	PURPLE
Quercus garryana	https://inaturalist-open-data.s3.amazonaws.com/photos/1018289/medium.jpg	NO	LOW	NAN
Ligustrum ovalifolium	https://inaturalist-open-data.s3.amazonaws.com/photos/63213435/medium.jpeg	YES	MEDIUM	GREEN
Chaenorhinum minus	https://inaturalist-open-data.s3.amazonaws.com/photos/131794796/medium.jpg	YES	LOW	WHITE
Gentiana algida	https://inaturalist-open-data.s3.amazonaws.com/photos/22664363/medium.jpg	YES	LOW	WHITE
Thymophylla micropoides	https://inaturalist-open-data.s3.amazonaws.com/photos/23686985/medium.jpeg	YES	LOW	YELLOW
Hydrolea ovata	https://inaturalist-open-data.s3.amazonaws.com/photos/82891626/medium.jpg	YES	LOW	BLUE
Diplacus layneae	https://inaturalist-open-data.s3.amazonaws.com/photos/38091575/medium.jpeg	YES	LOW	PINK
Cardamine pensylvanica	https://inaturalist-open-data.s3.amazonaws.com/photos/7916320/medium.jpg	YES	LOW	WHITE
Penstemon albidus	https://inaturalist-open-data.s3.amazonaws.com/photos/209451330/medium.jpeg	YES	LOW	WHITE
Neltuma odorata	https://static.inaturalist.org/photos/28765659/medium.jpeg	YES	LOW	GREEN
Polygala rugelii	https://static.inaturalist.org/photos/54520684/medium.jpeg	YES	LOW	YELLOW
Anchusa officinalis	https://inaturalist-open-data.s3.amazonaws.com/photos/80878006/medium.jpg	YES	LOW	BLUE
Eulophia maculata	https://static.inaturalist.org/photos/27742452/medium.jpg	YES	MEDIUM	PINK
Cevallia sinuata	https://inaturalist-open-data.s3.amazonaws.com/photos/20853835/medium.jpg	YES	LOW	YELLOW
Lonicera villosa	https://inaturalist-open-data.s3.amazonaws.com/photos/18257622/medium.jpg	YES	LOW	WHITE
Hypericum cistifolium	https://inaturalist-open-data.s3.amazonaws.com/photos/23393780/medium.jpeg	YES	LOW	YELLOW
Physalis angulata	https://inaturalist-open-data.s3.amazonaws.com/photos/132127478/medium.jpeg	YES	LOW	YELLOW
Saxifraga oppositifolia	https://inaturalist-open-data.s3.amazonaws.com/photos/32017311/medium.jpeg	YES	LOW	PURPLE
Erythranthe microphylla	https://inaturalist-open-data.s3.amazonaws.com/photos/121654136/medium.jpg	YES	LOW	YELLOW
Carphephorus odoratissimus	https://static.inaturalist.org/photos/19431012/medium.jpg	YES	LOW	PURPLE
Malva nicaeensis	https://inaturalist-open-data.s3.amazonaws.com/photos/261347101/medium.jpeg	YES	LOW	PINK
Cercocarpus betuloides	https://inaturalist-open-data.s3.amazonaws.com/photos/127572967/medium.jpg	YES	MEDIUM	GREEN
Cylindropuntia prolifera	https://inaturalist-open-data.s3.amazonaws.com/photos/322032761/medium.jpeg	YES	LOW	PINK
Psorothamnus arborescens	https://inaturalist-open-data.s3.amazonaws.com/photos/22826953/medium.jpg	YES	LOW	BLUE
Typha latifolia	https://inaturalist-open-data.s3.amazonaws.com/photos/4280840/medium.jpeg	NO	LOW	NAN
Encelia frutescens	https://inaturalist-open-data.s3.amazonaws.com/photos/34811413/medium.jpg	YES	LOW	YELLOW
Crinum americanum	https://static.inaturalist.org/photos/21742403/medium.jpg	YES	LOW	WHITE
Dudleya saxosa	https://inaturalist-open-data.s3.amazonaws.com/photos/99596/medium.jpg	YES	MEDIUM	BROWN
Calochortus superbus	https://inaturalist-open-data.s3.amazonaws.com/photos/102450874/medium.jpg	YES	LOW	WHITE
Ageratina havanensis	https://static.inaturalist.org/photos/6805492/medium.jpg	YES	LOW	WHITE
Cosmos sulphureus	https://inaturalist-open-data.s3.amazonaws.com/photos/26247862/medium.jpeg	YES	LOW	ORANGE
Coreopsis basalis	https://inaturalist-open-data.s3.amazonaws.com/photos/8172052/medium.jpeg	YES	LOW	YELLOW
Aralia racemosa	https://inaturalist-open-data.s3.amazonaws.com/photos/9802195/medium.jpeg	NO	LOW	NAN
Nemophila phacelioides	https://inaturalist-open-data.s3.amazonaws.com/photos/63494/medium.jpg	YES	LOW	BLUE
Prunus laurocerasus	https://inaturalist-open-data.s3.amazonaws.com/photos/146285013/medium.jpg	YES	LOW	WHITE
Callaeum macropterum	https://inaturalist-open-data.s3.amazonaws.com/photos/645123/medium.jpg	YES	LOW	YELLOW
Malosma laurina	https://inaturalist-open-data.s3.amazonaws.com/photos/2121812/medium.JPG	YES	MEDIUM	GREEN
Erigeron compositus	https://inaturalist-open-data.s3.amazonaws.com/photos/180456903/medium.jpg	YES	LOW	WHITE
Asclepias longifolia	https://inaturalist-open-data.s3.amazonaws.com/photos/12788026/medium.jpg	YES	LOW	PINK
Pentaglottis sempervirens	https://inaturalist-open-data.s3.amazonaws.com/photos/155549915/medium.jpg	YES	LOW	BLUE
Elaeagnus angustifolia	https://inaturalist-open-data.s3.amazonaws.com/photos/57604163/medium.jpg	NO	LOW	NAN
Lonicera conjugialis	https://inaturalist-open-data.s3.amazonaws.com/photos/204754/medium.jpg	YES	LOW	MAROON
Artemisia douglasiana	https://inaturalist-open-data.s3.amazonaws.com/photos/5232/medium.jpg	YES	LOW	GREEN
Euphorbia cyathophora	https://static.inaturalist.org/photos/35988385/medium.jpg	YES	MEDIUM	ORANGE
Pinaropappus roseus	https://inaturalist-open-data.s3.amazonaws.com/photos/130160228/medium.jpg	YES	LOW	PINK
Asclepias brachystephana	https://inaturalist-open-data.s3.amazonaws.com/photos/12540180/medium.jpg	YES	MEDIUM	MAROON
Cryptantha pterocarya	https://inaturalist-open-data.s3.amazonaws.com/photos/200672985/medium.jpg	YES	LOW	WHITE
Senecio californicus	https://inaturalist-open-data.s3.amazonaws.com/photos/33449179/medium.jpg	YES	LOW	YELLOW
Lilium catesbaei	https://inaturalist-open-data.s3.amazonaws.com/photos/184102/medium.jpg	YES	LOW	ORANGE
Prunus pumila	https://inaturalist-open-data.s3.amazonaws.com/photos/2241283/medium.JPG	NO	LOW	NAN
Rumex crispus	https://inaturalist-open-data.s3.amazonaws.com/photos/177768831/medium.jpg	NO	LOW	NAN
Viola palmata	https://inaturalist-open-data.s3.amazonaws.com/photos/19508334/medium.jpeg	YES	LOW	PURPLE
Hydrophyllum tenuipes	https://static.inaturalist.org/photos/8008230/medium.jpg	YES	LOW	GREEN
Clematis ligusticifolia	https://inaturalist-open-data.s3.amazonaws.com/photos/106791785/medium.jpg	YES	LOW	WHITE
Baccharis sarothroides	https://inaturalist-open-data.s3.amazonaws.com/photos/83543/medium.jpg	YES	LOW	WHITE
Polygala cruciata	https://inaturalist-open-data.s3.amazonaws.com/photos/72958196/medium.jpg	YES	LOW	PINK
Acmispon heermannii	https://static.inaturalist.org/photos/8555961/medium.jpg	YES	LOW	YELLOW
Euphorbia nutans	https://inaturalist-open-data.s3.amazonaws.com/photos/2144483/medium.jpg	YES	LOW	WHITE
Eschscholzia androuxii	https://inaturalist-open-data.s3.amazonaws.com/photos/3311208/medium.JPG	YES	LOW	YELLOW
Streptopus amplexifolius	https://inaturalist-open-data.s3.amazonaws.com/photos/162286/medium.JPG	NO	LOW	NAN
Tripleurospermum inodorum	https://inaturalist-open-data.s3.amazonaws.com/photos/571211/medium.jpg	YES	LOW	WHITE
Ribes missouriense	https://inaturalist-open-data.s3.amazonaws.com/photos/67002714/medium.jpeg	YES	MEDIUM	GREEN
Evolvulus alsinoides	https://inaturalist-open-data.s3.amazonaws.com/photos/61001648/medium.jpeg	YES	LOW	BLUE
Rosa woodsii	https://inaturalist-open-data.s3.amazonaws.com/photos/4560367/medium.jpeg	YES	LOW	PURPLE
Aronia melanocarpa	https://inaturalist-open-data.s3.amazonaws.com/photos/12231787/medium.jpg	YES	LOW	WHITE
Calystegia silvatica	https://inaturalist-open-data.s3.amazonaws.com/photos/139750094/medium.jpeg	YES	LOW	WHITE
Giliastrum incisum	https://inaturalist-open-data.s3.amazonaws.com/photos/3165926/medium.jpg	YES	LOW	PURPLE
Deinandra corymbosa	https://inaturalist-open-data.s3.amazonaws.com/photos/42719/medium.JPG	YES	LOW	YELLOW
Euthamia caroliniana	https://inaturalist-open-data.s3.amazonaws.com/photos/1413952/medium.jpg	YES	LOW	YELLOW
Asclepias purpurascens	https://static.inaturalist.org/photos/356231/medium.JPG	YES	LOW	PINK
Aristolochia californica	https://inaturalist-open-data.s3.amazonaws.com/photos/117734617/medium.jpg	YES	LOW	GREEN
Allium tuberosum	https://inaturalist-open-data.s3.amazonaws.com/photos/93475/medium.jpg	YES	LOW	WHITE
Stachys palustris	https://inaturalist-open-data.s3.amazonaws.com/photos/23949477/medium.jpeg	YES	LOW	PINK
Nemacladus glanduliferus	https://inaturalist-open-data.s3.amazonaws.com/photos/27603181/medium.jpeg	YES	LOW	WHITE
Crataegus viridis	https://inaturalist-open-data.s3.amazonaws.com/photos/199307946/medium.jpg	YES	LOW	WHITE
Leptosiphon floribundus	https://inaturalist-open-data.s3.amazonaws.com/photos/266988/medium.jpg	YES	LOW	WHITE
Heuchera americana	https://inaturalist-open-data.s3.amazonaws.com/photos/3469537/medium.jpg	YES	LOW	GREEN
Nemophila maculata	https://static.inaturalist.org/photos/35314001/medium.jpg	YES	LOW	PURPLE
Polygonum paronychia	https://inaturalist-open-data.s3.amazonaws.com/photos/9663584/medium.jpg	YES	LOW	WHITE
Sabulina michauxii	https://inaturalist-open-data.s3.amazonaws.com/photos/517660/medium.jpg	YES	LOW	WHITE
Cirsium neomexicanum	https://static.inaturalist.org/photos/4114062/medium.jpg	YES	LOW	PURPLE
Galeopsis bifida	https://inaturalist-open-data.s3.amazonaws.com/photos/9726224/medium.jpeg	YES	LOW	PINK
Iliamna rivularis	https://inaturalist-open-data.s3.amazonaws.com/photos/163529/medium.jpg	YES	LOW	PINK
Delairea odorata	https://inaturalist-open-data.s3.amazonaws.com/photos/176027345/medium.jpeg	YES	LOW	YELLOW
Utricularia purpurea	https://inaturalist-open-data.s3.amazonaws.com/photos/47939800/medium.jpeg	YES	LOW	PURPLE
Anemonoides blanda	https://inaturalist-open-data.s3.amazonaws.com/photos/11137686/medium.jpg	YES	LOW	BLUE
Parkinsonia texana	https://inaturalist-open-data.s3.amazonaws.com/photos/3230880/medium.jpg	YES	LOW	YELLOW
Persicaria lapathifolia	https://inaturalist-open-data.s3.amazonaws.com/photos/157824424/medium.jpg	YES	LOW	WHITE
Penstemon heterophyllus	https://inaturalist-open-data.s3.amazonaws.com/photos/130602283/medium.jpg	YES	LOW	BLUE
Platanthera transversa	https://inaturalist-open-data.s3.amazonaws.com/photos/83694841/medium.jpg	YES	LOW	WHITE
Viguiera dentata	https://inaturalist-open-data.s3.amazonaws.com/photos/164442666/medium.jpg	YES	LOW	YELLOW
Ceanothus sanguineus	https://inaturalist-open-data.s3.amazonaws.com/photos/340465/medium.jpg	YES	LOW	WHITE
Gillenia trifoliata	https://inaturalist-open-data.s3.amazonaws.com/photos/130761214/medium.jpeg	YES	LOW	WHITE
Trillium viridescens	https://static.inaturalist.org/photos/23251/medium.jpg	YES	MEDIUM	GREEN
Erythranthe ptilota	https://static.inaturalist.org/photos/144748228/medium.jpg	YES	LOW	YELLOW
Euonymus atropurpureus	https://inaturalist-open-data.s3.amazonaws.com/photos/166689181/medium.jpeg	NO	LOW	NAN
Phacelia californica	https://inaturalist-open-data.s3.amazonaws.com/photos/5274/medium.jpg	YES	LOW	PURPLE
Tiquilia palmeri	https://inaturalist-open-data.s3.amazonaws.com/photos/1744807/medium.jpg	YES	LOW	PINK
Rhododendron lapponicum	https://inaturalist-open-data.s3.amazonaws.com/photos/5096894/medium.jpg	YES	LOW	PURPLE
Cylindropuntia bigelovii	https://inaturalist-open-data.s3.amazonaws.com/photos/3032876/medium.JPG	NO	LOW	BROWN
Leptosiphon melingii	https://static.inaturalist.org/photos/7741153/medium.jpg	YES	LOW	WHITE
Conopholis alpina	https://inaturalist-open-data.s3.amazonaws.com/photos/14043/medium.jpg	YES	LOW	YELLOW
Ampelaster carolinianus	https://static.inaturalist.org/photos/100215/medium.jpg	YES	LOW	WHITE
Opuntia engelmannii	https://static.inaturalist.org/photos/105512746/medium.jpeg	NO	LOW	NAN
Eupatorium hyssopifolium	https://static.inaturalist.org/photos/223072828/medium.jpg	YES	LOW	WHITE
Geum aleppicum	https://inaturalist-open-data.s3.amazonaws.com/photos/43508368/medium.jpg	YES	LOW	YELLOW
Pyrola aphylla	https://inaturalist-open-data.s3.amazonaws.com/photos/2183784/medium.JPG	YES	LOW	WHITE
Malva subovata	https://inaturalist-open-data.s3.amazonaws.com/photos/1542658/medium.jpg	YES	LOW	PINK
Pedicularis bracteosa	https://inaturalist-open-data.s3.amazonaws.com/photos/162600/medium.jpg	YES	LOW	GREEN
Hosackia crassifolia	https://inaturalist-open-data.s3.amazonaws.com/photos/12498169/medium.jpeg	YES	MEDIUM	BROWN
Potentilla gracilis	https://inaturalist-open-data.s3.amazonaws.com/photos/43676602/medium.jpeg	YES	LOW	YELLOW
Astragalus mollissimus	https://inaturalist-open-data.s3.amazonaws.com/photos/60884132/medium.jpg	YES	LOW	PURPLE
Hydrocotyle americana	https://inaturalist-open-data.s3.amazonaws.com/photos/433906/medium.jpg	NO	LOW	NAN
Hofmeisteria fasciculata	https://inaturalist-open-data.s3.amazonaws.com/photos/28397498/medium.jpg	YES	LOW	PINK
Solidago uliginosa	https://inaturalist-open-data.s3.amazonaws.com/photos/12983479/medium.jpg	YES	LOW	YELLOW
Stenaria nigricans	https://static.inaturalist.org/photos/132933/medium.jpg	YES	LOW	WHITE
Polymnia canadensis	https://static.inaturalist.org/photos/230051753/medium.jpeg	YES	LOW	WHITE
Melochia tomentosa	https://static.inaturalist.org/photos/158982706/medium.jpeg	YES	LOW	PINK
Drosera brevifolia	https://inaturalist-open-data.s3.amazonaws.com/photos/31172990/medium.jpeg	YES	LOW	RED
Dieteria canescens	https://inaturalist-open-data.s3.amazonaws.com/photos/50053597/medium.jpg	YES	LOW	PURPLE
Borodinia laevigata	https://inaturalist-open-data.s3.amazonaws.com/photos/35613410/medium.jpg	YES	LOW	GREEN
Salvia greggii	https://inaturalist-open-data.s3.amazonaws.com/photos/122882462/medium.jpeg	YES	LOW	RED
Sapindus drummondii	https://inaturalist-open-data.s3.amazonaws.com/photos/45593456/medium.jpg	NO	LOW	NAN
Linanthus californicus	https://inaturalist-open-data.s3.amazonaws.com/photos/114773032/medium.jpg	YES	LOW	PINK
Eustoma russellianum	https://inaturalist-open-data.s3.amazonaws.com/photos/50842473/medium.jpg	YES	LOW	PURPLE
Euphorbia peplus	https://inaturalist-open-data.s3.amazonaws.com/photos/51646215/medium.jpg	YES	LOW	GREEN
Aronia arbutifolia	https://inaturalist-open-data.s3.amazonaws.com/photos/3119507/medium.JPG	YES	LOW	WHITE
Adenophyllum cancellatum	https://static.inaturalist.org/photos/49640903/medium.jpg	YES	LOW	ORANGE
Polygonatum pubescens	https://inaturalist-open-data.s3.amazonaws.com/photos/129860043/medium.jpg	YES	LOW	GREEN
Oenothera curtiflora	https://inaturalist-open-data.s3.amazonaws.com/photos/27387649/medium.jpg	YES	LOW	PINK
Pyrola americana	https://inaturalist-open-data.s3.amazonaws.com/photos/994045/medium.jpg	YES	LOW	WHITE
Zantedeschia aethiopica	https://inaturalist-open-data.s3.amazonaws.com/photos/10183/medium.jpg	YES	LOW	WHITE
Acleisanthes obtusa	https://static.inaturalist.org/photos/82855957/medium.jpg	YES	LOW	WHITE
Arabis blepharophylla	https://inaturalist-open-data.s3.amazonaws.com/photos/15159/medium.jpg	YES	LOW	PINK
Arisaema quinatum	https://inaturalist-open-data.s3.amazonaws.com/photos/74194695/medium.jpg	NO	LOW	NAN
Holcus lanatus	https://inaturalist-open-data.s3.amazonaws.com/photos/157538875/medium.jpg	YES	LOW	GREEN
Caltha leptosepala	https://inaturalist-open-data.s3.amazonaws.com/photos/60213136/medium.jpeg	YES	LOW	WHITE
Agave shawii	https://inaturalist-open-data.s3.amazonaws.com/photos/242513/medium.jpg	NO	LOW	GREEN
Platanthera lacera	https://inaturalist-open-data.s3.amazonaws.com/photos/21992895/medium.jpg	YES	LOW	GREEN
Allium drummondii	https://static.inaturalist.org/photos/354788/medium.jpg	YES	LOW	PINK
Mammillaria grahamii	https://inaturalist-open-data.s3.amazonaws.com/photos/45179219/medium.jpg	YES	LOW	PINK
Pachysandra procumbens	https://static.inaturalist.org/photos/34901190/medium.jpg	YES	LOW	WHITE
Yucca torreyi	https://inaturalist-open-data.s3.amazonaws.com/photos/3063854/medium.jpg	NO	LOW	NAN
Solanum erianthum	https://inaturalist-open-data.s3.amazonaws.com/photos/96229310/medium.jpeg	YES	LOW	WHITE
Sarcomphalus obtusifolius	https://inaturalist-open-data.s3.amazonaws.com/photos/122437814/medium.jpeg	NO	LOW	NAN
Cornus mas	https://static.inaturalist.org/photos/48590986/medium.jpeg	NO	LOW	NAN
Arctostaphylos montana	https://inaturalist-open-data.s3.amazonaws.com/photos/4444509/medium.jpg	NO	LOW	NAN
Astragalus shortianus	https://static.inaturalist.org/photos/24477672/medium.jpg	YES	LOW	PURPLE
Lessingia glandulifera	https://static.inaturalist.org/photos/43819574/medium.jpg	YES	LOW	YELLOW
Emilia fosbergii	https://inaturalist-open-data.s3.amazonaws.com/photos/27556530/medium.jpeg	YES	LOW	PINK
Oligomeris linifolia	https://inaturalist-open-data.s3.amazonaws.com/photos/27442095/medium.jpeg	YES	LOW	GREEN
Clematis fremontii	https://inaturalist-open-data.s3.amazonaws.com/photos/31582602/medium.jpg	YES	LOW	PURPLE
Crotalaria spectabilis	https://inaturalist-open-data.s3.amazonaws.com/photos/50531990/medium.jpeg	YES	LOW	YELLOW
Arctostaphylos andersonii	https://inaturalist-open-data.s3.amazonaws.com/photos/6280324/medium.jpeg	YES	LOW	PINK
Dudleya farinosa	https://inaturalist-open-data.s3.amazonaws.com/photos/2309822/medium.jpg	YES	MEDIUM	PINK
Plagiobothrys nothofulvus	https://inaturalist-open-data.s3.amazonaws.com/photos/35442018/medium.jpg	YES	LOW	WHITE
Lithospermum matamorense	https://static.inaturalist.org/photos/1669191/medium.JPG	YES	LOW	WHITE
Triteleia lilacina	https://inaturalist-open-data.s3.amazonaws.com/photos/30669/medium.jpg	YES	LOW	WHITE
Parthenium confertum	https://inaturalist-open-data.s3.amazonaws.com/photos/27408052/medium.jpg	YES	LOW	WHITE
Delphinium californicum	https://inaturalist-open-data.s3.amazonaws.com/photos/72628575/medium.jpg	YES	MEDIUM	BROWN
Acmella repens	https://inaturalist-open-data.s3.amazonaws.com/photos/7121830/medium.jpeg	YES	LOW	YELLOW
Oenothera hartwegii	https://inaturalist-open-data.s3.amazonaws.com/photos/3424530/medium.jpg	YES	LOW	YELLOW
Gilia angelensis	https://inaturalist-open-data.s3.amazonaws.com/photos/16361083/medium.jpg	YES	LOW	PURPLE
Pedicularis semibarbata	https://inaturalist-open-data.s3.amazonaws.com/photos/17945/medium.jpg	YES	LOW	YELLOW
Trifolium variegatum	https://inaturalist-open-data.s3.amazonaws.com/photos/36118752/medium.jpg	YES	LOW	PINK
Platanthera elongata	https://inaturalist-open-data.s3.amazonaws.com/photos/4413/medium.jpg	YES	LOW	GREEN
Ranunculus aquatilis	https://inaturalist-open-data.s3.amazonaws.com/photos/61765939/medium.jpeg	YES	LOW	WHITE
Penstemon procerus	https://inaturalist-open-data.s3.amazonaws.com/photos/49890/medium.jpg	YES	LOW	BLUE
Sida abutilifolia	https://inaturalist-open-data.s3.amazonaws.com/photos/351210/medium.jpg	YES	LOW	YELLOW
Monardella nana	https://static.inaturalist.org/photos/393418/medium.JPG	YES	LOW	WHITE
Ilex glabra	https://inaturalist-open-data.s3.amazonaws.com/photos/126467/medium.jpg	YES	LOW	WHITE
Pycnanthemum muticum	https://static.inaturalist.org/photos/47735589/medium.jpg	YES	LOW	PINK
Berberis pinnata	https://inaturalist-open-data.s3.amazonaws.com/photos/101162081/medium.jpg	YES	LOW	YELLOW
Senna covesii	https://static.inaturalist.org/photos/7950135/medium.jpg	YES	LOW	YELLOW
Vicia grandiflora	https://inaturalist-open-data.s3.amazonaws.com/photos/122355512/medium.jpeg	YES	LOW	YELLOW
Geobalanus oblongifolius	https://inaturalist-open-data.s3.amazonaws.com/photos/50899818/medium.jpg	YES	LOW	WHITE
Packera coahuilensis	https://inaturalist-open-data.s3.amazonaws.com/photos/61020673/medium.jpeg	YES	LOW	YELLOW
Arenaria serpyllifolia	https://inaturalist-open-data.s3.amazonaws.com/photos/250839009/medium.jpg	YES	MEDIUM	GREEN
Geum rivale	https://inaturalist-open-data.s3.amazonaws.com/photos/9583/medium.jpg	YES	LOW	MAROON
Bidens laevis	https://inaturalist-open-data.s3.amazonaws.com/photos/56848189/medium.jpg	YES	LOW	YELLOW
Frangula caroliniana	https://inaturalist-open-data.s3.amazonaws.com/photos/12627329/medium.jpeg	NO	LOW	NAN
Plumbago auriculata	https://static.inaturalist.org/photos/51878542/medium.jpg	YES	LOW	BLUE
Castilleja attenuata	https://inaturalist-open-data.s3.amazonaws.com/photos/277512/medium.jpg	YES	LOW	WHITE
Argentina pacifica	https://inaturalist-open-data.s3.amazonaws.com/photos/135888693/medium.jpg	YES	LOW	YELLOW
Limnanthes douglasii	https://inaturalist-open-data.s3.amazonaws.com/photos/3497/medium.jpg	YES	LOW	WHITE
Clinopodium arkansanum	https://inaturalist-open-data.s3.amazonaws.com/photos/89562796/medium.jpg	YES	LOW	PURPLE
Dicliptera sexangularis	https://inaturalist-open-data.s3.amazonaws.com/photos/13966004/medium.jpeg	YES	LOW	RED
Diplacus grandiflorus	https://inaturalist-open-data.s3.amazonaws.com/photos/13512636/medium.jpg	YES	LOW	ORANGE
Trifolium depauperatum	https://inaturalist-open-data.s3.amazonaws.com/photos/6102146/medium.jpg	YES	LOW	PURPLE
Asclepias humistrata	https://inaturalist-open-data.s3.amazonaws.com/photos/108653341/medium.jpg	YES	LOW	WHITE
Rhododendron menziesii	https://inaturalist-open-data.s3.amazonaws.com/photos/164955829/medium.jpeg	YES	LOW	PINK
Cylindropuntia acanthocarpa	https://inaturalist-open-data.s3.amazonaws.com/photos/34758935/medium.jpeg	YES	LOW	YELLOW
Veronica filiformis	https://inaturalist-open-data.s3.amazonaws.com/photos/9709/medium.jpg	YES	LOW	BLUE
Phlox drummondii	https://inaturalist-open-data.s3.amazonaws.com/photos/508693/medium.jpg	YES	LOW	PINK
Acer saccharinum	https://inaturalist-open-data.s3.amazonaws.com/photos/135565/medium.jpg	NO	LOW	NAN
Penstemon davidsonii	https://inaturalist-open-data.s3.amazonaws.com/photos/92204026/medium.jpeg	YES	LOW	PURPLE
Eurybia radulina	https://inaturalist-open-data.s3.amazonaws.com/photos/50377570/medium.jpg	YES	LOW	WHITE
Lobelia nuttallii	https://inaturalist-open-data.s3.amazonaws.com/photos/11000938/medium.jpg	YES	LOW	PURPLE
Phlox longifolia	https://inaturalist-open-data.s3.amazonaws.com/photos/844467/medium.jpg	YES	LOW	PINK
Lathyrus ochroleucus	https://inaturalist-open-data.s3.amazonaws.com/photos/256190/medium.jpg	YES	LOW	WHITE
Rhododendron prinophyllum	https://inaturalist-open-data.s3.amazonaws.com/photos/3904098/medium.jpg	YES	LOW	PINK
Whipplea modesta	https://inaturalist-open-data.s3.amazonaws.com/photos/15891/medium.jpg	YES	LOW	WHITE
Carex pensylvanica	https://inaturalist-open-data.s3.amazonaws.com/photos/1811877/medium.jpg	YES	LOW	YELLOW
Spergularia marina	https://inaturalist-open-data.s3.amazonaws.com/photos/71419255/medium.jpeg	YES	LOW	PINK
Opuntia humifusa	https://inaturalist-open-data.s3.amazonaws.com/photos/169468708/medium.jpeg	YES	LOW	RED
Rubus phoenicolasius	https://inaturalist-open-data.s3.amazonaws.com/photos/163769855/medium.jpg	YES	LOW	RED
Rhus virens	https://inaturalist-open-data.s3.amazonaws.com/photos/270101/medium.jpg	NO	LOW	NAN
Ludwigia leptocarpa	https://inaturalist-open-data.s3.amazonaws.com/photos/49450026/medium.jpeg	YES	LOW	YELLOW
Phacelia fimbriata	https://inaturalist-open-data.s3.amazonaws.com/photos/121556/medium.jpg	YES	LOW	WHITE
Androstephium breviflorum	https://inaturalist-open-data.s3.amazonaws.com/photos/14581632/medium.jpg	YES	LOW	BLUE
Lippia graveolens	https://static.inaturalist.org/photos/2570162/medium.JPG	YES	LOW	WHITE
Erythronium californicum	https://static.inaturalist.org/photos/33065733/medium.jpg	YES	LOW	WHITE
Sabatia brevifolia	https://inaturalist-open-data.s3.amazonaws.com/photos/95802/medium.jpg	YES	LOW	WHITE
Baileya pleniradiata	https://inaturalist-open-data.s3.amazonaws.com/photos/84077680/medium.jpg	YES	LOW	YELLOW
Rosa arkansana	https://static.inaturalist.org/photos/19678551/medium.jpg	YES	LOW	PINK
Asclepias michauxii	https://inaturalist-open-data.s3.amazonaws.com/photos/30631942/medium.jpg	YES	LOW	PINK
Cirsium brevistylum	https://static.inaturalist.org/photos/114124015/medium.jpg	YES	LOW	PINK
Origanum vulgare	https://inaturalist-open-data.s3.amazonaws.com/photos/34635097/medium.jpg	YES	LOW	PINK
Mimosa texana	https://inaturalist-open-data.s3.amazonaws.com/photos/10544129/medium.jpg	YES	LOW	PINK
Phacelia linearis	https://static.inaturalist.org/photos/119594837/medium.jpg	YES	LOW	PURPLE
Tiarella austrina	https://inaturalist-open-data.s3.amazonaws.com/photos/19046123/medium.jpeg	YES	LOW	WHITE
Commelina benghalensis	https://inaturalist-open-data.s3.amazonaws.com/photos/96425053/medium.jpeg	YES	LOW	BLUE
Leptosiphon breviculus	https://inaturalist-open-data.s3.amazonaws.com/photos/1571517/medium.jpg	YES	MEDIUM	BLUE
Goodyera tesselata	https://inaturalist-open-data.s3.amazonaws.com/photos/142309614/medium.jpeg	YES	LOW	WHITE
Spiranthes cernua	https://inaturalist-open-data.s3.amazonaws.com/photos/11559338/medium.jpg	YES	LOW	WHITE
Pluchea baccharis	https://inaturalist-open-data.s3.amazonaws.com/photos/72864290/medium.jpg	YES	LOW	PINK
Conradina grandiflora	https://inaturalist-open-data.s3.amazonaws.com/photos/11658046/medium.jpeg	YES	LOW	PURPLE
Hamatocactus setispinus	https://inaturalist-open-data.s3.amazonaws.com/photos/79209699/medium.jpg	YES	LOW	YELLOW
Polemonium pulcherrimum	https://inaturalist-open-data.s3.amazonaws.com/photos/47082442/medium.jpg	YES	LOW	PURPLE
Nothochelone nemorosa	https://inaturalist-open-data.s3.amazonaws.com/photos/95144790/medium.jpeg	YES	LOW	PINK
Cirsium scariosum	https://inaturalist-open-data.s3.amazonaws.com/photos/419496/medium.jpg	YES	LOW	PURPLE
Commelina diffusa	https://static.inaturalist.org/photos/28359200/medium.jpg	YES	LOW	BLUE
Clematis pauciflora	https://inaturalist-open-data.s3.amazonaws.com/photos/62202866/medium.jpg	YES	LOW	WHITE
Veronica peregrina	https://static.inaturalist.org/photos/24848570/medium.jpeg	YES	LOW	WHITE
Dryas hookeriana	https://inaturalist-open-data.s3.amazonaws.com/photos/87628477/medium.jpeg	YES	LOW	WHITE
Fallopia scandens	https://inaturalist-open-data.s3.amazonaws.com/photos/168119/medium.JPG	YES	MEDIUM	GREEN
Aletris farinosa	https://inaturalist-open-data.s3.amazonaws.com/photos/398764/medium.jpg	YES	LOW	WHITE
Sesbania punicea	https://inaturalist-open-data.s3.amazonaws.com/photos/15197140/medium.jpg	YES	LOW	ORANGE
Bidens aristosa	https://static.inaturalist.org/photos/54557/medium.jpg	YES	LOW	YELLOW
Cleome houtteana	https://static.inaturalist.org/photos/588259/medium.jpg	YES	LOW	PINK
Caltha chionophila	https://inaturalist-open-data.s3.amazonaws.com/photos/41876642/medium.jpeg	YES	LOW	WHITE
Lupinus stiversii	https://inaturalist-open-data.s3.amazonaws.com/photos/5019060/medium.jpg	YES	LOW	PURPLE
Dicliptera brachiata	https://inaturalist-open-data.s3.amazonaws.com/photos/54893124/medium.jpg	YES	LOW	PURPLE
Valerianella locusta	https://inaturalist-open-data.s3.amazonaws.com/photos/74123736/medium.jpeg	YES	LOW	WHITE
Mecardonia acuminata	https://inaturalist-open-data.s3.amazonaws.com/photos/86801126/medium.jpg	YES	LOW	WHITE
Delphinium hesperium	https://static.inaturalist.org/photos/132242990/medium.jpeg	YES	LOW	PURPLE
Phacelia patuliflora	https://inaturalist-open-data.s3.amazonaws.com/photos/1338804/medium.JPG	YES	LOW	BLUE
Persicaria hydropiperoides	https://static.inaturalist.org/photos/51719050/medium.jpg	YES	LOW	PINK
Triteleia hendersonii	https://inaturalist-open-data.s3.amazonaws.com/photos/203278351/medium.jpg	YES	MEDIUM	WHITE
Trichostema floridanum	https://inaturalist-open-data.s3.amazonaws.com/photos/27631425/medium.jpeg	YES	LOW	BLUE
Crossosoma bigelovii	https://inaturalist-open-data.s3.amazonaws.com/photos/7230874/medium.jpg	YES	LOW	WHITE
Palafoxia texana	https://inaturalist-open-data.s3.amazonaws.com/photos/500692/medium.jpg	YES	LOW	PINK
Ambrosia chamissonis	https://inaturalist-open-data.s3.amazonaws.com/photos/43337/medium.jpg	NO	LOW	NAN
Penstemon cyananthus	https://inaturalist-open-data.s3.amazonaws.com/photos/3454574/medium.jpg	YES	LOW	BLUE
Castilleja tenuiflora	https://inaturalist-open-data.s3.amazonaws.com/photos/2336962/medium.JPG	YES	LOW	RED
Poa annua	https://inaturalist-open-data.s3.amazonaws.com/photos/74314436/medium.jpeg	YES	LOW	PURPLE
Xyris brevifolia	https://static.inaturalist.org/photos/119017826/medium.jpg	YES	LOW	YELLOW
Argemone polyanthemos	https://inaturalist-open-data.s3.amazonaws.com/photos/137670627/medium.jpeg	YES	LOW	WHITE
Erythranthe bicolor	https://inaturalist-open-data.s3.amazonaws.com/photos/20341/medium.jpg	YES	LOW	YELLOW
Rubus flagellaris	https://inaturalist-open-data.s3.amazonaws.com/photos/28129/medium.jpg	YES	LOW	WHITE
Astragalus purshii	https://inaturalist-open-data.s3.amazonaws.com/photos/3908973/medium.JPG	YES	MEDIUM	GREEN
Pluchea camphorata	https://inaturalist-open-data.s3.amazonaws.com/photos/24519676/medium.jpeg	YES	LOW	PINK
Ipomoea alba	https://static.inaturalist.org/photos/105199393/medium.jpeg	YES	LOW	WHITE
Scandix pecten-veneris	https://inaturalist-open-data.s3.amazonaws.com/photos/66339485/medium.jpeg	YES	LOW	WHITE
Salsola australis	https://inaturalist-open-data.s3.amazonaws.com/photos/4773779/medium.jpeg	YES	LOW	YELLOW
Callirhoe alcaeoides	https://inaturalist-open-data.s3.amazonaws.com/photos/295464/medium.JPG	YES	LOW	WHITE
Polygonum aviculare	https://inaturalist-open-data.s3.amazonaws.com/photos/8502819/medium.jpeg	YES	LOW	PINK
Salix discolor	https://static.inaturalist.org/photos/92671962/medium.jpeg	NO	LOW	NAN
Hypericum crux-andreae	https://inaturalist-open-data.s3.amazonaws.com/photos/7752390/medium.jpeg	YES	LOW	YELLOW
Eriocaulon aquaticum	https://inaturalist-open-data.s3.amazonaws.com/photos/157645906/medium.jpeg	YES	LOW	WHITE
Asemeia grandiflora	https://inaturalist-open-data.s3.amazonaws.com/photos/19625319/medium.jpg	YES	LOW	PURPLE
Borago officinalis	https://static.inaturalist.org/photos/60861953/medium.jpg	YES	LOW	BLUE
Gentiana newberryi	https://inaturalist-open-data.s3.amazonaws.com/photos/94030968/medium.jpeg	YES	LOW	BLUE
Geranium incanum	https://inaturalist-open-data.s3.amazonaws.com/photos/124751280/medium.jpg	YES	LOW	PURPLE
Gentianopsis crinita	https://inaturalist-open-data.s3.amazonaws.com/photos/6617573/medium.jpg	YES	LOW	BLUE
Camissonia strigulosa	https://inaturalist-open-data.s3.amazonaws.com/photos/12735/medium.jpg	YES	LOW	YELLOW
Castilleja occidentalis	https://inaturalist-open-data.s3.amazonaws.com/photos/4907979/medium.jpeg	YES	LOW	GREEN
Acourtia wrightii	https://inaturalist-open-data.s3.amazonaws.com/photos/657906/medium.jpg	YES	LOW	PINK
Physaria montana	https://static.inaturalist.org/photos/276378938/medium.jpeg	YES	LOW	YELLOW
Acamptopappus sphaerocephalus	https://inaturalist-open-data.s3.amazonaws.com/photos/1778037/medium.jpg	YES	LOW	YELLOW
Abronia maritima	https://inaturalist-open-data.s3.amazonaws.com/photos/44046/medium.jpg	YES	LOW	PURPLE
Arctostaphylos auriculata	https://static.inaturalist.org/photos/2955191/medium.jpg	YES	LOW	PINK
Ipomoea lindheimeri	https://inaturalist-open-data.s3.amazonaws.com/photos/673090/medium.jpg	YES	LOW	PURPLE
Asclepias feayi	https://inaturalist-open-data.s3.amazonaws.com/photos/30631820/medium.jpg	YES	LOW	WHITE
Ditaxis serrata	https://inaturalist-open-data.s3.amazonaws.com/photos/257950056/medium.jpg	YES	LOW	WHITE
Echium candicans	https://inaturalist-open-data.s3.amazonaws.com/photos/17865712/medium.jpg	YES	LOW	PURPLE
Serenoa repens	https://inaturalist-open-data.s3.amazonaws.com/photos/177810739/medium.jpg	NO	LOW	NAN
Allium parvum	https://inaturalist-open-data.s3.amazonaws.com/photos/142710/medium.jpg	YES	LOW	PINK
Mirabilis nyctaginea	https://inaturalist-open-data.s3.amazonaws.com/photos/397047/medium.jpg	YES	LOW	PINK
Tradescantia occidentalis	https://inaturalist-open-data.s3.amazonaws.com/photos/86170967/medium.jpeg	YES	LOW	BLUE
Platanthera grandiflora	https://inaturalist-open-data.s3.amazonaws.com/photos/138808530/medium.jpg	YES	LOW	PINK
Verbascum virgatum	https://inaturalist-open-data.s3.amazonaws.com/photos/240939617/medium.jpg	YES	LOW	YELLOW
Oxytropis campestris	https://inaturalist-open-data.s3.amazonaws.com/photos/42849296/medium.jpg	YES	LOW	WHITE
Ulex europaeus	https://inaturalist-open-data.s3.amazonaws.com/photos/62089764/medium.jpeg	YES	LOW	YELLOW
Dittrichia graveolens	https://inaturalist-open-data.s3.amazonaws.com/photos/5179471/medium.jpeg	YES	LOW	YELLOW
Iris lacustris	https://inaturalist-open-data.s3.amazonaws.com/photos/19074142/medium.jpg	YES	LOW	PURPLE
Campanula scouleri	https://inaturalist-open-data.s3.amazonaws.com/photos/1707988/medium.jpg	YES	LOW	WHITE
Atriplex canescens	https://static.inaturalist.org/photos/177555300/medium.jpg	YES	MEDIUM	BROWN
Tomostima platycarpa	https://inaturalist-open-data.s3.amazonaws.com/photos/253149192/medium.jpg	YES	LOW	WHITE
Erythranthe arenaria	https://inaturalist-open-data.s3.amazonaws.com/photos/202693825/medium.jpeg	YES	LOW	YELLOW
Ceanothus verrucosus	https://inaturalist-open-data.s3.amazonaws.com/photos/204680/medium.jpg	YES	LOW	WHITE
Verbena canescens	https://inaturalist-open-data.s3.amazonaws.com/photos/17248348/medium.jpeg	YES	LOW	PURPLE
Micranthes pensylvanica	https://inaturalist-open-data.s3.amazonaws.com/photos/217499028/medium.jpeg	YES	LOW	WHITE
Senegalia berlandieri	https://static.inaturalist.org/photos/43833756/medium.jpg	YES	LOW	YELLOW
Emilia sonchifolia	https://inaturalist-open-data.s3.amazonaws.com/photos/8895215/medium.jpg	YES	LOW	PINK
Collinsia tinctoria	https://inaturalist-open-data.s3.amazonaws.com/photos/4082/medium.jpg	YES	LOW	PURPLE
Euphorbia prostrata	https://inaturalist-open-data.s3.amazonaws.com/photos/181073811/medium.jpg	YES	MEDIUM	GREEN
Ruellia occidentalis	https://static.inaturalist.org/photos/10276828/medium.jpg	YES	LOW	PURPLE
Arctostaphylos canescens	https://inaturalist-open-data.s3.amazonaws.com/photos/14713465/medium.jpeg	NO	LOW	NAN
Castilleja parviflora	https://inaturalist-open-data.s3.amazonaws.com/photos/175719/medium.jpeg	YES	LOW	PINK
Neogaerrhinum filipes	https://inaturalist-open-data.s3.amazonaws.com/photos/449744/medium.jpeg	YES	LOW	YELLOW
Handroanthus impetiginosus	https://inaturalist-open-data.s3.amazonaws.com/photos/5887880/medium.jpeg	YES	LOW	PURPLE
Rosa bracteata	https://inaturalist-open-data.s3.amazonaws.com/photos/134602332/medium.jpg	YES	LOW	WHITE
Trillium angustipetalum	https://inaturalist-open-data.s3.amazonaws.com/photos/213854/medium.jpg	YES	LOW	MAROON
Glycyrrhiza lepidota	https://inaturalist-open-data.s3.amazonaws.com/photos/41373/medium.jpg	YES	LOW	WHITE
Corydalis scouleri	https://static.inaturalist.org/photos/127603915/medium.jpeg	YES	LOW	PINK
Frasera fastigiata	https://inaturalist-open-data.s3.amazonaws.com/photos/8244799/medium.jpeg	YES	LOW	BLUE
Lespedeza virginica	https://inaturalist-open-data.s3.amazonaws.com/photos/1056921/medium.jpg	YES	LOW	PINK
Lasthenia californica	https://inaturalist-open-data.s3.amazonaws.com/photos/7229972/medium.jpeg	YES	LOW	YELLOW
Hedypnois rhagadioloides	https://inaturalist-open-data.s3.amazonaws.com/photos/3156331/medium.jpg	YES	LOW	YELLOW
Geranium caespitosum	https://static.inaturalist.org/photos/19758342/medium.jpg	YES	LOW	PURPLE
Olneya tesota	https://inaturalist-open-data.s3.amazonaws.com/photos/17323861/medium.jpeg	YES	LOW	PINK
Rayjacksonia phyllocephala	https://inaturalist-open-data.s3.amazonaws.com/photos/2265203/medium.jpg	YES	LOW	YELLOW
Scutellaria elliptica	https://static.inaturalist.org/photos/8035093/medium.jpg	YES	LOW	PURPLE
Agrimonia parviflora	https://inaturalist-open-data.s3.amazonaws.com/photos/4163150/medium.jpg	NO	LOW	NAN
Vicia hirsuta	https://inaturalist-open-data.s3.amazonaws.com/photos/105701010/medium.jpeg	YES	LOW	WHITE
Lomatium mohavense	https://inaturalist-open-data.s3.amazonaws.com/photos/18686/medium.jpg	NO	LOW	NAN
Clinopodium gracile	https://inaturalist-open-data.s3.amazonaws.com/photos/35647557/medium.jpeg	YES	LOW	PINK
Castilleja applegatei	https://inaturalist-open-data.s3.amazonaws.com/photos/160349589/medium.jpg	YES	LOW	RED
Gentianella amarella	https://inaturalist-open-data.s3.amazonaws.com/photos/88154258/medium.jpg	YES	LOW	PURPLE
Symplocos tinctoria	https://inaturalist-open-data.s3.amazonaws.com/photos/63300815/medium.jpeg	YES	MEDIUM	GREEN
Acalypha radians	https://inaturalist-open-data.s3.amazonaws.com/photos/310952/medium.JPG	YES	LOW	RED
Nicotiana attenuata	https://static.inaturalist.org/photos/392813/medium.JPG	YES	LOW	WHITE
Claytonia rubra	https://inaturalist-open-data.s3.amazonaws.com/photos/76296176/medium.jpeg	YES	MEDIUM	BROWN
Phyllodoce breweri	https://inaturalist-open-data.s3.amazonaws.com/photos/23291/medium.jpg	YES	LOW	PINK
Ceanothus pauciflorus	https://static.inaturalist.org/photos/4210925/medium.jpg	YES	LOW	WHITE
Berberis vulgaris	https://inaturalist-open-data.s3.amazonaws.com/photos/131731237/medium.jpg	YES	LOW	YELLOW
Nicolletia trifida	https://inaturalist-open-data.s3.amazonaws.com/photos/6645365/medium.jpg	YES	LOW	PINK
Phacelia congesta	https://static.inaturalist.org/photos/363933/medium.jpg	YES	LOW	BLUE
Eschscholzia glyptosperma	https://inaturalist-open-data.s3.amazonaws.com/photos/3280868/medium.JPG	YES	LOW	YELLOW
Leptosiphon lemmonii	https://inaturalist-open-data.s3.amazonaws.com/photos/266990/medium.jpg	YES	LOW	YELLOW
Allium falcifolium	https://inaturalist-open-data.s3.amazonaws.com/photos/1738052/medium.jpg	YES	LOW	PURPLE
Lactuca canadensis	https://static.inaturalist.org/photos/203255639/medium.jpeg	YES	LOW	YELLOW
Pinguicula lutea	https://static.inaturalist.org/photos/33313955/medium.jpg	YES	LOW	YELLOW
Ruellia strepens	https://inaturalist-open-data.s3.amazonaws.com/photos/136599/medium.jpg	YES	LOW	PURPLE
Warnockia scutellarioides	https://inaturalist-open-data.s3.amazonaws.com/photos/371252/medium.jpg	YES	LOW	PINK
Lepidium campestre	https://inaturalist-open-data.s3.amazonaws.com/photos/60843863/medium.jpg	YES	LOW	WHITE
Vernonia lindheimeri	https://inaturalist-open-data.s3.amazonaws.com/photos/980915/medium.JPG	YES	LOW	PINK
Smilax auriculata	https://inaturalist-open-data.s3.amazonaws.com/photos/428911/medium.jpg	YES	LOW	GREEN
Pattalias paluster	https://inaturalist-open-data.s3.amazonaws.com/photos/107758/medium.jpg	YES	LOW	BROWN
Oxalis drummondii	https://inaturalist-open-data.s3.amazonaws.com/photos/1162184/medium.JPG	YES	LOW	PINK
Psilostrophe cooperi	https://inaturalist-open-data.s3.amazonaws.com/photos/3357787/medium.JPG	YES	LOW	YELLOW
Sibbaldia procumbens	https://inaturalist-open-data.s3.amazonaws.com/photos/180645/medium.jpg	YES	LOW	YELLOW
Cardiospermum halicacabum	https://inaturalist-open-data.s3.amazonaws.com/photos/40413105/medium.jpeg	YES	MEDIUM	GREEN
Murdannia keisak	https://inaturalist-open-data.s3.amazonaws.com/photos/32156817/medium.jpeg	YES	LOW	PINK
Flaveria trinervia	https://static.inaturalist.org/photos/163853948/medium.jpeg	YES	LOW	YELLOW
Viola minuscula	https://inaturalist-open-data.s3.amazonaws.com/photos/268047681/medium.jpeg	YES	LOW	WHITE
Cirsium arizonicum	https://inaturalist-open-data.s3.amazonaws.com/photos/457379/medium.jpg	YES	LOW	PINK
Artemisia pycnocephala	https://inaturalist-open-data.s3.amazonaws.com/photos/113226401/medium.jpg	NO	LOW	NAN
Oenothera drummondii	https://inaturalist-open-data.s3.amazonaws.com/photos/122050648/medium.jpeg	YES	LOW	YELLOW
Thermopsis californica	https://static.inaturalist.org/photos/1757247/medium.JPG	YES	LOW	YELLOW
Euthamia occidentalis	https://inaturalist-open-data.s3.amazonaws.com/photos/27994139/medium.jpg	YES	LOW	YELLOW
Lomatium macrocarpum	https://inaturalist-open-data.s3.amazonaws.com/photos/11596/medium.jpg	YES	LOW	GREEN
Pityopsis falcata	https://inaturalist-open-data.s3.amazonaws.com/photos/22752798/medium.jpg	YES	LOW	YELLOW
Talinum aurantiacum	https://inaturalist-open-data.s3.amazonaws.com/photos/4780491/medium.jpg	YES	LOW	ORANGE
Bromus inermis	https://inaturalist-open-data.s3.amazonaws.com/photos/9089871/medium.jpeg	NO	LOW	BROWN
Tiquilia plicata	https://inaturalist-open-data.s3.amazonaws.com/photos/1472191/medium.jpg	YES	LOW	PINK
Hamelia patens	https://static.inaturalist.org/photos/3011005/medium.jpg	YES	LOW	ORANGE
Symphyotrichum oolentangiense	https://inaturalist-open-data.s3.amazonaws.com/photos/418251/medium.jpg	YES	LOW	BLUE
Lysimachia europaea	https://inaturalist-open-data.s3.amazonaws.com/photos/8051870/medium.jpeg	YES	LOW	WHITE
Phacelia malvifolia	https://inaturalist-open-data.s3.amazonaws.com/photos/104890/medium.jpg	YES	LOW	WHITE
Cryptantha intermedia	https://inaturalist-open-data.s3.amazonaws.com/photos/12380/medium.jpg	YES	LOW	WHITE
Prunus nigra	https://inaturalist-open-data.s3.amazonaws.com/photos/17985242/medium.jpeg	YES	LOW	WHITE
Rosa acicularis	https://inaturalist-open-data.s3.amazonaws.com/photos/239648254/medium.jpeg	YES	LOW	PINK
Proboscidea parviflora	https://static.inaturalist.org/photos/150276338/medium.jpeg	YES	LOW	PINK
Persicaria punctata	https://inaturalist-open-data.s3.amazonaws.com/photos/10546955/medium.jpg	YES	LOW	WHITE
Centaurea nigrescens	https://inaturalist-open-data.s3.amazonaws.com/photos/22914894/medium.jpg	YES	LOW	PINK
Tilia americana	https://inaturalist-open-data.s3.amazonaws.com/photos/137925682/medium.jpg	NO	LOW	NAN
Astragalus nuttallii	https://inaturalist-open-data.s3.amazonaws.com/photos/27117590/medium.jpeg	YES	LOW	GREEN
Castilleja ambigua	https://inaturalist-open-data.s3.amazonaws.com/photos/14932/medium.jpg	YES	LOW	WHITE
Hypericum prolificum	https://inaturalist-open-data.s3.amazonaws.com/photos/2215737/medium.jpg	YES	LOW	YELLOW
Schinus terebinthifolia	https://inaturalist-open-data.s3.amazonaws.com/photos/16257198/medium.jpeg	NO	LOW	NAN
Justicia longii	https://inaturalist-open-data.s3.amazonaws.com/photos/1729514/medium.jpg	YES	LOW	WHITE
Euphorbia bicolor	https://inaturalist-open-data.s3.amazonaws.com/photos/496827/medium.jpg	YES	LOW	GREEN
Filipendula rubra	https://inaturalist-open-data.s3.amazonaws.com/photos/20758922/medium.jpg	YES	LOW	PINK
Polygala ramosa	https://inaturalist-open-data.s3.amazonaws.com/photos/53660138/medium.jpeg	YES	LOW	YELLOW
Cruciata pedemontana	https://inaturalist-open-data.s3.amazonaws.com/photos/65729344/medium.jpg	YES	MEDIUM	GREEN
Calycanthus occidentalis	https://inaturalist-open-data.s3.amazonaws.com/photos/19424/medium.jpg	YES	LOW	PINK
Geranium thunbergii	https://inaturalist-open-data.s3.amazonaws.com/photos/23944986/medium.jpg	YES	LOW	PINK
Centaurium erythraea	https://inaturalist-open-data.s3.amazonaws.com/photos/251447969/medium.jpg	YES	LOW	PINK
Allium dichlamydeum	https://inaturalist-open-data.s3.amazonaws.com/photos/11758/medium.jpg	YES	LOW	PURPLE
Cryptantha flaccida	https://inaturalist-open-data.s3.amazonaws.com/photos/844921/medium.jpg	YES	LOW	WHITE
Nerium oleander	https://inaturalist-open-data.s3.amazonaws.com/photos/7891494/medium.jpeg	YES	LOW	PINK
Asclepias cryptoceras	https://inaturalist-open-data.s3.amazonaws.com/photos/7949921/medium.jpg	YES	LOW	YELLOW
Teucrium laciniatum	https://inaturalist-open-data.s3.amazonaws.com/photos/5514589/medium.jpeg	YES	LOW	WHITE
Astragalus nuttallianus	https://inaturalist-open-data.s3.amazonaws.com/photos/6481547/medium.jpg	YES	LOW	PURPLE
Trillium pusillum	https://inaturalist-open-data.s3.amazonaws.com/photos/12746261/medium.jpg	YES	LOW	WHITE
Silphium compositum	https://inaturalist-open-data.s3.amazonaws.com/photos/75398728/medium.jpg	YES	LOW	YELLOW
Boeberastrum anthemidifolium	https://inaturalist-open-data.s3.amazonaws.com/photos/19128814/medium.jpeg	YES	LOW	YELLOW
Ptelea crenulata	https://inaturalist-open-data.s3.amazonaws.com/photos/2637/medium.jpg	YES	LOW	WHITE
Cirsium quercetorum	https://inaturalist-open-data.s3.amazonaws.com/photos/34221/medium.jpg	YES	LOW	YELLOW
Maianthemum trifolium	https://inaturalist-open-data.s3.amazonaws.com/photos/878485/medium.jpg	YES	LOW	WHITE
Vaccinium macrocarpon	https://inaturalist-open-data.s3.amazonaws.com/photos/56323153/medium.jpg	NO	LOW	NAN
Scutellaria incana	https://inaturalist-open-data.s3.amazonaws.com/photos/434210/medium.jpg	YES	LOW	PURPLE
Carphephorus corymbosus	https://inaturalist-open-data.s3.amazonaws.com/photos/72406026/medium.jpg	YES	LOW	PURPLE
Chorizanthe brevicornu	https://inaturalist-open-data.s3.amazonaws.com/photos/44035/medium.jpg	YES	LOW	GREEN
Prunus fasciculata	https://inaturalist-open-data.s3.amazonaws.com/photos/33272304/medium.jpeg	YES	LOW	WHITE
Heuchera parvifolia	https://inaturalist-open-data.s3.amazonaws.com/photos/899805/medium.jpg	YES	LOW	YELLOW
Sparganium eurycarpum	https://inaturalist-open-data.s3.amazonaws.com/photos/315248244/medium.jpg	NO	LOW	NAN
Pedicularis attollens	https://inaturalist-open-data.s3.amazonaws.com/photos/14530/medium.jpg	YES	LOW	PINK
Vaccinium oxycoccos	https://inaturalist-open-data.s3.amazonaws.com/photos/39611867/medium.jpeg	NO	LOW	NAN
Lactuca biennis	https://inaturalist-open-data.s3.amazonaws.com/photos/3120987/medium.jpg	YES	LOW	PURPLE
Desmanthus illinoensis	https://inaturalist-open-data.s3.amazonaws.com/photos/520876/medium.jpg	NO	LOW	BROWN
Mitella nuda	https://inaturalist-open-data.s3.amazonaws.com/photos/14989744/medium.jpg	YES	LOW	GREEN
Salvia clevelandii	https://inaturalist-open-data.s3.amazonaws.com/photos/186499414/medium.jpg	YES	LOW	BLUE
Cercis occidentalis	https://inaturalist-open-data.s3.amazonaws.com/photos/6099995/medium.jpg	YES	LOW	PINK
Cherleria obtusiloba	https://inaturalist-open-data.s3.amazonaws.com/photos/9400373/medium.jpeg	YES	LOW	WHITE
Euphrasia nemorosa	https://inaturalist-open-data.s3.amazonaws.com/photos/64004453/medium.jpeg	YES	LOW	WHITE
Lomatium triternatum	https://inaturalist-open-data.s3.amazonaws.com/photos/8498003/medium.jpg	YES	LOW	YELLOW
Clematis texensis	https://inaturalist-open-data.s3.amazonaws.com/photos/51407974/medium.jpg	YES	LOW	PINK
Acalypha monostachya	https://inaturalist-open-data.s3.amazonaws.com/photos/661241/medium.jpg	YES	LOW	RED
Lomatium dasycarpum	https://inaturalist-open-data.s3.amazonaws.com/photos/112753585/medium.jpg	YES	LOW	WHITE
Orthilia secunda	https://inaturalist-open-data.s3.amazonaws.com/photos/105663710/medium.jpg	YES	LOW	WHITE
Marshallia obovata	https://inaturalist-open-data.s3.amazonaws.com/photos/84080686/medium.jpg	YES	LOW	WHITE
Turricula parryi	https://inaturalist-open-data.s3.amazonaws.com/photos/74554165/medium.jpg	YES	LOW	PURPLE
Penstemon strictus	https://inaturalist-open-data.s3.amazonaws.com/photos/45389512/medium.jpg	YES	LOW	BLUE
Blephilia hirsuta	https://inaturalist-open-data.s3.amazonaws.com/photos/3093905/medium.jpg	YES	LOW	WHITE
Sairocarpus nuttallianus	https://inaturalist-open-data.s3.amazonaws.com/photos/18999927/medium.jpg	YES	LOW	PURPLE
Gratiola ebracteata	https://inaturalist-open-data.s3.amazonaws.com/photos/267988667/medium.jpg	YES	LOW	WHITE
Nemophila parviflora	https://inaturalist-open-data.s3.amazonaws.com/photos/16167374/medium.jpg	YES	LOW	WHITE
Metastelma palmeri	https://inaturalist-open-data.s3.amazonaws.com/photos/52818699/medium.jpg	YES	LOW	GREEN
Artemisia vulgaris	https://inaturalist-open-data.s3.amazonaws.com/photos/46355424/medium.jpeg	YES	LOW	WHITE
Triphysaria versicolor	https://inaturalist-open-data.s3.amazonaws.com/photos/64743805/medium.jpg	YES	LOW	YELLOW
Kalmia microphylla	https://inaturalist-open-data.s3.amazonaws.com/photos/94255/medium.jpg	YES	LOW	PINK
Caulanthus heterophyllus	https://static.inaturalist.org/photos/33431834/medium.jpg	YES	LOW	MAROON
Artemisia californica	https://inaturalist-open-data.s3.amazonaws.com/photos/121001827/medium.jpg	NO	LOW	NAN
Tidestromia suffruticosa	https://static.inaturalist.org/photos/881253/medium.jpg	YES	LOW	WHITE
Echinacea angustifolia	https://inaturalist-open-data.s3.amazonaws.com/photos/74004686/medium.jpg	YES	LOW	PINK
Hunnemannia fumariifolia	https://inaturalist-open-data.s3.amazonaws.com/photos/446463/medium.JPG	YES	LOW	YELLOW
Phalaris arundinacea	https://inaturalist-open-data.s3.amazonaws.com/photos/78038371/medium.jpg	YES	MEDIUM	BROWN
Phacelia hastata	https://inaturalist-open-data.s3.amazonaws.com/photos/199260853/medium.jpeg	YES	LOW	PURPLE
Eremocarya micrantha	https://inaturalist-open-data.s3.amazonaws.com/photos/9228987/medium.jpeg	YES	LOW	WHITE
Physaria gordonii	https://inaturalist-open-data.s3.amazonaws.com/photos/933161/medium.jpg	YES	LOW	YELLOW
Illicium floridanum	https://inaturalist-open-data.s3.amazonaws.com/photos/64234933/medium.jpg	YES	LOW	MAROON
Ilex opaca	https://inaturalist-open-data.s3.amazonaws.com/photos/149554033/medium.jpg	NO	LOW	NAN
Salvia regla	https://inaturalist-open-data.s3.amazonaws.com/photos/196021/medium.jpg	YES	LOW	ORANGE
Crocanthemum canadense	https://inaturalist-open-data.s3.amazonaws.com/photos/8311517/medium.jpg	YES	LOW	YELLOW
Allium serra	https://inaturalist-open-data.s3.amazonaws.com/photos/13632/medium.jpg	YES	LOW	PINK
Astragalus crassicarpus	https://inaturalist-open-data.s3.amazonaws.com/photos/819100/medium.jpg	NO	LOW	NAN
Chamaelirium luteum	https://inaturalist-open-data.s3.amazonaws.com/photos/161799/medium.jpg	YES	MEDIUM	GREEN
Fritillaria micrantha	https://inaturalist-open-data.s3.amazonaws.com/photos/14788/medium.jpg	YES	LOW	PINK
Thymophylla acerosa	https://inaturalist-open-data.s3.amazonaws.com/photos/172519648/medium.jpeg	YES	LOW	YELLOW
Caulanthus hallii	https://inaturalist-open-data.s3.amazonaws.com/photos/3287111/medium.JPG	YES	LOW	WHITE
Eremocarya lepida	https://static.inaturalist.org/photos/5790503/medium.jpg	YES	LOW	WHITE
Allium crenulatum	https://inaturalist-open-data.s3.amazonaws.com/photos/41664/medium.jpg	YES	LOW	WHITE
Carduus acanthoides	https://inaturalist-open-data.s3.amazonaws.com/photos/84728654/medium.jpg	YES	LOW	PURPLE
Rhynchosida physocalyx	https://static.inaturalist.org/photos/16633883/medium.jpg	YES	LOW	YELLOW
Allium burdickii	https://inaturalist-open-data.s3.amazonaws.com/photos/433391/medium.jpg	YES	LOW	GREEN
Centaurea nigra	https://inaturalist-open-data.s3.amazonaws.com/photos/9631081/medium.jpg	YES	LOW	PURPLE
Erigeron quercifolius	https://inaturalist-open-data.s3.amazonaws.com/photos/429675/medium.jpg	YES	LOW	WHITE
Phacelia pedicellata	https://inaturalist-open-data.s3.amazonaws.com/photos/34177/medium.jpg	YES	LOW	PURPLE
Lysimachia maritima	https://inaturalist-open-data.s3.amazonaws.com/photos/2872306/medium.jpg	YES	LOW	WHITE
Arethusa bulbosa	https://inaturalist-open-data.s3.amazonaws.com/photos/41200137/medium.jpg	YES	LOW	PINK
Aphyllon purpureum	https://inaturalist-open-data.s3.amazonaws.com/photos/21050136/medium.jpg	YES	LOW	PURPLE
Scutellaria siphocampyloides	https://inaturalist-open-data.s3.amazonaws.com/photos/128429238/medium.jpg	YES	LOW	PURPLE
Vaccinium uliginosum	https://inaturalist-open-data.s3.amazonaws.com/photos/61779806/medium.jpg	NO	LOW	NAN
Primula angustifolia	https://inaturalist-open-data.s3.amazonaws.com/photos/42178304/medium.jpg	YES	LOW	PURPLE
Thymophylla tenuiloba	https://static.inaturalist.org/photos/25263095/medium.jpeg	YES	LOW	YELLOW
Trillium maculatum	https://inaturalist-open-data.s3.amazonaws.com/photos/14160514/medium.jpg	YES	LOW	MAROON
Thalictrum occidentale	https://inaturalist-open-data.s3.amazonaws.com/photos/632498/medium.JPG	YES	MEDIUM	BROWN
Wisteria frutescens	https://inaturalist-open-data.s3.amazonaws.com/photos/74020299/medium.jpg	YES	LOW	PURPLE
Caulanthus inflatus	https://inaturalist-open-data.s3.amazonaws.com/photos/12546/medium.jpg	YES	LOW	MAROON
Myosotis stricta	https://inaturalist-open-data.s3.amazonaws.com/photos/37817109/medium.jpg	YES	LOW	BLUE
Hosackia stipularis	https://inaturalist-open-data.s3.amazonaws.com/photos/344643/medium.jpeg	YES	LOW	PINK
Symphyotrichum concolor	https://static.inaturalist.org/photos/5417113/medium.jpeg	YES	LOW	PURPLE
Ipomoea hederifolia	https://inaturalist-open-data.s3.amazonaws.com/photos/12803933/medium.jpeg	YES	LOW	RED
Mandevilla macrosiphon	https://inaturalist-open-data.s3.amazonaws.com/photos/9281506/medium.jpg	YES	LOW	WHITE
Astragalus trichopodus	https://static.inaturalist.org/photos/64452721/medium.jpeg	YES	LOW	YELLOW
Strigosella africana	https://inaturalist-open-data.s3.amazonaws.com/photos/14645716/medium.jpg	YES	LOW	PURPLE
Castilleja levisecta	https://inaturalist-open-data.s3.amazonaws.com/photos/124717453/medium.jpg	YES	LOW	YELLOW
Boerhavia triquetra	https://inaturalist-open-data.s3.amazonaws.com/photos/1714393/medium.jpg	YES	LOW	PINK
Taenidia integerrima	https://inaturalist-open-data.s3.amazonaws.com/photos/20567134/medium.jpg	YES	LOW	GREEN
Catharanthus roseus	https://inaturalist-open-data.s3.amazonaws.com/photos/175375913/medium.jpeg	YES	LOW	PINK
Waltheria indica	https://inaturalist-open-data.s3.amazonaws.com/photos/249789837/medium.jpeg	YES	LOW	YELLOW
Dipsacus sativus	https://static.inaturalist.org/photos/82708827/medium.jpg	YES	MEDIUM	GREEN
Rhexia nashii	https://inaturalist-open-data.s3.amazonaws.com/photos/80395304/medium.jpg	YES	LOW	PURPLE
Castilleja lindheimeri	https://static.inaturalist.org/photos/63564613/medium.jpg	YES	LOW	ORANGE
Erythranthe verbenacea	https://inaturalist-open-data.s3.amazonaws.com/photos/111625923/medium.jpeg	YES	LOW	ORANGE
Leucothoe fontanesiana	https://inaturalist-open-data.s3.amazonaws.com/photos/336448/medium.jpg	YES	LOW	WHITE
Polemonium carneum	https://inaturalist-open-data.s3.amazonaws.com/photos/8649865/medium.jpg	YES	LOW	WHITE
Hypericum virginicum	https://inaturalist-open-data.s3.amazonaws.com/photos/243197/medium.JPG	YES	LOW	PINK
Galphimia angustifolia	https://static.inaturalist.org/photos/2532577/medium.JPG	YES	LOW	YELLOW
Eriophyllum lanosum	https://inaturalist-open-data.s3.amazonaws.com/photos/95830/medium.jpg	YES	LOW	WHITE
Allium peninsulare	https://inaturalist-open-data.s3.amazonaws.com/photos/16799/medium.jpg	YES	LOW	PURPLE
Asclepias linaria	https://inaturalist-open-data.s3.amazonaws.com/photos/16916522/medium.jpeg	YES	LOW	WHITE
Hieracium umbellatum	https://inaturalist-open-data.s3.amazonaws.com/photos/10506489/medium.jpg	YES	LOW	YELLOW
Solidago puberula	https://inaturalist-open-data.s3.amazonaws.com/photos/67756974/medium.jpeg	YES	LOW	YELLOW
Coreopsis leavenworthii	https://inaturalist-open-data.s3.amazonaws.com/photos/30546711/medium.jpeg	YES	LOW	YELLOW
Geranium bicknellii	https://inaturalist-open-data.s3.amazonaws.com/photos/96524/medium.jpg	YES	LOW	PINK
Chorizanthe fimbriata	https://static.inaturalist.org/photos/308481/medium.jpg	YES	LOW	PINK
Vernonia baldwinii	https://inaturalist-open-data.s3.amazonaws.com/photos/151301/medium.jpg	YES	LOW	PURPLE
Liatris ligulistylis	https://inaturalist-open-data.s3.amazonaws.com/photos/4618904/medium.jpg	YES	LOW	PURPLE
Trifolium nanum	https://inaturalist-open-data.s3.amazonaws.com/photos/4889026/medium.jpg	YES	LOW	PINK
Polemonium viscosum	https://inaturalist-open-data.s3.amazonaws.com/photos/86817785/medium.jpg	YES	LOW	BLUE
Sphaeralcea lindheimeri	https://static.inaturalist.org/photos/14252367/medium.jpg	YES	LOW	ORANGE
Potentilla concinna	https://inaturalist-open-data.s3.amazonaws.com/photos/37477228/medium.jpeg	YES	LOW	YELLOW
Asclepias sullivantii	https://inaturalist-open-data.s3.amazonaws.com/photos/60310513/medium.jpg	YES	LOW	PINK
Perideridia kelloggii	https://inaturalist-open-data.s3.amazonaws.com/photos/48238/medium.jpg	YES	LOW	WHITE
Acourtia microcephala	https://inaturalist-open-data.s3.amazonaws.com/photos/20754314/medium.jpg	YES	MEDIUM	PINK
Adenostoma sparsifolium	https://inaturalist-open-data.s3.amazonaws.com/photos/87016/medium.jpg	YES	LOW	WHITE
Tetradymia canescens	https://inaturalist-open-data.s3.amazonaws.com/photos/21738340/medium.jpg	YES	LOW	YELLOW
Pedicularis contorta	https://inaturalist-open-data.s3.amazonaws.com/photos/172709/medium.jpg	YES	LOW	WHITE
Rhexia lutea	https://inaturalist-open-data.s3.amazonaws.com/photos/13499528/medium.jpg	YES	LOW	YELLOW
Geum urbanum	https://inaturalist-open-data.s3.amazonaws.com/photos/33234909/medium.jpg	YES	LOW	YELLOW
Leptosiphon liniflorus	https://inaturalist-open-data.s3.amazonaws.com/photos/177581/medium.jpg	YES	LOW	PINK
Hypericum kalmianum	https://inaturalist-open-data.s3.amazonaws.com/photos/1689276/medium.jpg	YES	LOW	YELLOW
Epilobium densiflorum	https://inaturalist-open-data.s3.amazonaws.com/photos/41363/medium.jpg	YES	LOW	PINK
Scutellaria racemosa	https://inaturalist-open-data.s3.amazonaws.com/photos/264012953/medium.jpg	YES	MEDIUM	PURPLE
Thamnosma texana	https://inaturalist-open-data.s3.amazonaws.com/photos/99691/medium.jpg	YES	LOW	MAROON
Arum italicum	https://inaturalist-open-data.s3.amazonaws.com/photos/681219/medium.jpg	NO	LOW	GREEN
Acmispon argophyllus	https://inaturalist-open-data.s3.amazonaws.com/photos/342950/medium.jpg	YES	LOW	ORANGE
Delphinium parryi	https://static.inaturalist.org/photos/33011489/medium.jpg	YES	LOW	PURPLE
Trautvetteria caroliniensis	https://inaturalist-open-data.s3.amazonaws.com/photos/274731/medium.jpg	YES	LOW	WHITE
Ceanothus crassifolius	https://inaturalist-open-data.s3.amazonaws.com/photos/204675/medium.jpg	YES	LOW	WHITE
Lessingia pectinata	https://static.inaturalist.org/photos/224356724/medium.jpg	YES	LOW	YELLOW
Gilia diegensis	https://inaturalist-open-data.s3.amazonaws.com/photos/1680553/medium.jpg	YES	LOW	PURPLE
Cunila origanoides	https://inaturalist-open-data.s3.amazonaws.com/photos/95161327/medium.jpg	YES	LOW	PURPLE
Nabalus altissimus	https://inaturalist-open-data.s3.amazonaws.com/photos/136609/medium.jpg	YES	MEDIUM	GREEN
Phlox bifida	https://inaturalist-open-data.s3.amazonaws.com/photos/828360/medium.JPG	YES	LOW	WHITE
Pulicaria paludosa	https://static.inaturalist.org/photos/957469/medium.jpg	YES	LOW	YELLOW
Samolus ebracteatus	https://inaturalist-open-data.s3.amazonaws.com/photos/114756504/medium.jpeg	YES	LOW	WHITE
Phlox carolina	https://inaturalist-open-data.s3.amazonaws.com/photos/38353414/medium.jpeg	YES	LOW	PINK
Venegasia carpesioides	https://inaturalist-open-data.s3.amazonaws.com/photos/780176/medium.JPG	YES	LOW	YELLOW
Calochortus nudus	https://inaturalist-open-data.s3.amazonaws.com/photos/14468/medium.jpg	YES	LOW	PURPLE
Eupatorium altissimum	https://inaturalist-open-data.s3.amazonaws.com/photos/153585642/medium.jpeg	YES	LOW	WHITE
Eremothera refracta	https://inaturalist-open-data.s3.amazonaws.com/photos/62808397/medium.jpg	YES	LOW	WHITE
Malacothamnus davidsonii	https://inaturalist-open-data.s3.amazonaws.com/photos/247780/medium.jpg	YES	LOW	PURPLE
Drosera rotundifolia	https://inaturalist-open-data.s3.amazonaws.com/photos/775538/medium.jpg	YES	LOW	RED
Coryphantha sulcata	https://static.inaturalist.org/photos/84595521/medium.jpeg	YES	LOW	YELLOW
Acourtia runcinata	https://inaturalist-open-data.s3.amazonaws.com/photos/129493815/medium.jpg	YES	LOW	PINK
Croton glandulosus	https://inaturalist-open-data.s3.amazonaws.com/photos/21850400/medium.jpg	YES	LOW	WHITE
Centaurea diffusa	https://inaturalist-open-data.s3.amazonaws.com/photos/3297864/medium.JPG	YES	LOW	WHITE
Zeltnera davyi	https://inaturalist-open-data.s3.amazonaws.com/photos/11741/medium.jpg	YES	LOW	PINK
Prunus mexicana	https://static.inaturalist.org/photos/519370/medium.jpg	YES	LOW	WHITE
Sisymbrium altissimum	https://static.inaturalist.org/photos/67836882/medium.jpg	YES	LOW	YELLOW
Lobelia dortmanna	https://inaturalist-open-data.s3.amazonaws.com/photos/30085451/medium.jpeg	YES	LOW	WHITE
Torenia crustacea	https://inaturalist-open-data.s3.amazonaws.com/photos/97746286/medium.jpeg	YES	LOW	PURPLE
Madia exigua	https://inaturalist-open-data.s3.amazonaws.com/photos/39493186/medium.jpeg	YES	LOW	YELLOW
Potentilla glaucophylla	https://inaturalist-open-data.s3.amazonaws.com/photos/111732731/medium.jpeg	NO	LOW	NAN
Leptosiphon nuttallii	https://inaturalist-open-data.s3.amazonaws.com/photos/78780298/medium.jpeg	YES	LOW	WHITE
Penstemon baccharifolius	https://inaturalist-open-data.s3.amazonaws.com/photos/14993434/medium.jpeg	YES	LOW	RED
Ipomoea amnicola	https://inaturalist-open-data.s3.amazonaws.com/photos/11203292/medium.jpg	YES	LOW	PURPLE
Agoseris glauca	https://inaturalist-open-data.s3.amazonaws.com/photos/146872333/medium.jpeg	YES	LOW	YELLOW
Balduina angustifolia	https://inaturalist-open-data.s3.amazonaws.com/photos/104614/medium.jpg	YES	LOW	YELLOW
Lespedeza capitata	https://static.inaturalist.org/photos/96101752/medium.jpeg	YES	LOW	WHITE
Neottia cordata	https://inaturalist-open-data.s3.amazonaws.com/photos/3950882/medium.JPG	YES	MEDIUM	GREEN
Calycadenia multiglandulosa	https://inaturalist-open-data.s3.amazonaws.com/photos/16345/medium.jpg	YES	LOW	WHITE
Viola pedatifida	https://inaturalist-open-data.s3.amazonaws.com/photos/3514117/medium.jpg	YES	LOW	PURPLE
Tradescantia subaspera	https://inaturalist-open-data.s3.amazonaws.com/photos/70972797/medium.jpg	YES	LOW	BLUE
Physaria tenella	https://inaturalist-open-data.s3.amazonaws.com/photos/885550/medium.jpeg	YES	LOW	YELLOW
Symphyotrichum subulatum	https://inaturalist-open-data.s3.amazonaws.com/photos/52616505/medium.jpg	YES	LOW	PURPLE
Salsola tragus	https://inaturalist-open-data.s3.amazonaws.com/photos/80879815/medium.jpg	NO	LOW	NAN
Iris hartwegii	https://inaturalist-open-data.s3.amazonaws.com/photos/501741/medium.jpg	YES	LOW	WHITE
Amsonia tabernaemontana	https://inaturalist-open-data.s3.amazonaws.com/photos/201551039/medium.jpeg	YES	LOW	BLUE
Eremalche exilis	https://inaturalist-open-data.s3.amazonaws.com/photos/2645182/medium.jpg	YES	LOW	WHITE
Neptunia pubescens	https://inaturalist-open-data.s3.amazonaws.com/photos/8166774/medium.jpeg	YES	LOW	YELLOW
Liatris gracilis	https://inaturalist-open-data.s3.amazonaws.com/photos/53683469/medium.jpeg	YES	LOW	PURPLE
Guaiacum coulteri	https://inaturalist-open-data.s3.amazonaws.com/photos/7459791/medium.jpg	YES	LOW	BLUE
Osmorhiza claytonii	https://inaturalist-open-data.s3.amazonaws.com/photos/7973108/medium.jpg	YES	LOW	WHITE
Baccharis glutinosa	https://inaturalist-open-data.s3.amazonaws.com/photos/2654831/medium.jpg	YES	LOW	WHITE
Trillium decumbens	https://inaturalist-open-data.s3.amazonaws.com/photos/260268047/medium.jpeg	YES	LOW	MAROON
Trifolium macrocephalum	https://inaturalist-open-data.s3.amazonaws.com/photos/69200765/medium.jpeg	YES	LOW	PINK
Dryas drummondii	https://inaturalist-open-data.s3.amazonaws.com/photos/39572/medium.jpg	YES	LOW	YELLOW
Triodanis coloradoensis	https://inaturalist-open-data.s3.amazonaws.com/photos/37677468/medium.jpeg	YES	LOW	BLUE
Pseudognaphalium biolettii	https://static.inaturalist.org/photos/1543173/medium.jpg	YES	LOW	GREEN
Viola cuneata	https://inaturalist-open-data.s3.amazonaws.com/photos/5993629/medium.jpg	YES	LOW	WHITE
Castilleja integra	https://inaturalist-open-data.s3.amazonaws.com/photos/139354142/medium.jpeg	YES	LOW	ORANGE
Phacelia integrifolia	https://inaturalist-open-data.s3.amazonaws.com/photos/269045067/medium.jpg	YES	LOW	PURPLE
Achyrachaena mollis	https://inaturalist-open-data.s3.amazonaws.com/photos/37302458/medium.jpg	YES	LOW	WHITE
Ceratocephala testiculata	https://inaturalist-open-data.s3.amazonaws.com/photos/6691638/medium.jpg	YES	LOW	YELLOW
Corallorhiza trifida	https://inaturalist-open-data.s3.amazonaws.com/photos/10015137/medium.jpeg	YES	MEDIUM	GREEN
Menodora scabra	https://inaturalist-open-data.s3.amazonaws.com/photos/4399734/medium.jpg	YES	LOW	YELLOW
Cicuta bulbifera	https://inaturalist-open-data.s3.amazonaws.com/photos/9436617/medium.jpg	YES	LOW	WHITE
Ptelea trifoliata	https://static.inaturalist.org/photos/6941847/medium.jpeg	YES	MEDIUM	GREEN
Linanthus jonesii	https://inaturalist-open-data.s3.amazonaws.com/photos/200118/medium.jpg	YES	LOW	WHITE
Castilleja lanata	https://inaturalist-open-data.s3.amazonaws.com/photos/105325088/medium.jpg	YES	LOW	RED
Oplopanax horridus	https://inaturalist-open-data.s3.amazonaws.com/photos/41020/medium.jpg	YES	LOW	PINK
Stephanomeria virgata	https://inaturalist-open-data.s3.amazonaws.com/photos/11679/medium.jpg	YES	LOW	PINK
Silene verecunda	https://inaturalist-open-data.s3.amazonaws.com/photos/861907/medium.jpg	YES	LOW	PINK
Ranunculus muricatus	https://inaturalist-open-data.s3.amazonaws.com/photos/90028972/medium.jpg	YES	LOW	YELLOW
Cymopterus lemmonii	https://inaturalist-open-data.s3.amazonaws.com/photos/81221102/medium.jpg	YES	LOW	YELLOW
Muscari neglectum	https://inaturalist-open-data.s3.amazonaws.com/photos/117948931/medium.jpeg	YES	LOW	PURPLE
Sidalcea oregana	https://inaturalist-open-data.s3.amazonaws.com/photos/42876444/medium.jpeg	YES	LOW	PINK
Clematis viorna	https://inaturalist-open-data.s3.amazonaws.com/photos/18128/medium.jpg	YES	LOW	PINK
Liatris pilosa	https://inaturalist-open-data.s3.amazonaws.com/photos/162599403/medium.jpg	YES	LOW	PURPLE
Solidago ulmifolia	https://inaturalist-open-data.s3.amazonaws.com/photos/234301395/medium.jpeg	YES	LOW	YELLOW
Acleisanthes longiflora	https://inaturalist-open-data.s3.amazonaws.com/photos/17699598/medium.jpg	YES	LOW	WHITE
Gentianella quinquefolia	https://inaturalist-open-data.s3.amazonaws.com/photos/541887/medium.jpg	YES	LOW	PURPLE
Angelica atropurpurea	https://inaturalist-open-data.s3.amazonaws.com/photos/3917485/medium.JPG	YES	MEDIUM	GREEN
Narcissus poeticus	https://static.inaturalist.org/photos/277083470/medium.jpg	YES	LOW	WHITE
Iris savannarum	https://inaturalist-open-data.s3.amazonaws.com/photos/77335918/medium.jpg	YES	LOW	PURPLE
Helianthus gracilentus	https://inaturalist-open-data.s3.amazonaws.com/photos/286572/medium.jpg	YES	LOW	YELLOW
Crataegus mollis	https://inaturalist-open-data.s3.amazonaws.com/photos/136671/medium.jpg	YES	LOW	WHITE
Chaetopappa ericoides	https://inaturalist-open-data.s3.amazonaws.com/photos/292777342/medium.jpeg	YES	LOW	WHITE
Lomatium geyeri	https://inaturalist-open-data.s3.amazonaws.com/photos/16039268/medium.jpeg	YES	LOW	WHITE
Prosartes lanuginosa	https://inaturalist-open-data.s3.amazonaws.com/photos/324272/medium.jpg	YES	LOW	GREEN
Physaria bellii	https://inaturalist-open-data.s3.amazonaws.com/photos/202768978/medium.jpg	YES	MEDIUM	GREEN
Myosotis asiatica	https://inaturalist-open-data.s3.amazonaws.com/photos/38118/medium.jpg	YES	LOW	BLUE
Salix bebbiana	https://inaturalist-open-data.s3.amazonaws.com/photos/43970558/medium.jpeg	YES	MEDIUM	GREEN
Ipomopsis longiflora	https://inaturalist-open-data.s3.amazonaws.com/photos/821836/medium.jpg	YES	MEDIUM	BLUE
Primula conjugens	https://inaturalist-open-data.s3.amazonaws.com/photos/6476202/medium.jpeg	YES	LOW	PURPLE
Polygala incarnata	https://inaturalist-open-data.s3.amazonaws.com/photos/39098538/medium.jpg	YES	LOW	PURPLE
Sagittaria montevidensis	https://inaturalist-open-data.s3.amazonaws.com/photos/232574190/medium.jpg	YES	LOW	WHITE
Ludwigia maritima	https://inaturalist-open-data.s3.amazonaws.com/photos/77060516/medium.jpg	YES	LOW	YELLOW
Croton humilis	https://static.inaturalist.org/photos/17228808/medium.jpeg	YES	LOW	WHITE
Chaerophyllum tainturieri	https://inaturalist-open-data.s3.amazonaws.com/photos/6618072/medium.jpg	YES	LOW	WHITE
Lonicera hirsuta	https://inaturalist-open-data.s3.amazonaws.com/photos/62638830/medium.jpeg	YES	MEDIUM	ORANGE
Styrax redivivus	https://inaturalist-open-data.s3.amazonaws.com/photos/810128/medium.jpg	YES	LOW	WHITE
Nicolletia edwardsii	https://static.inaturalist.org/photos/28182980/medium.jpg	YES	LOW	PINK
Cardamine angustata	https://inaturalist-open-data.s3.amazonaws.com/photos/783557/medium.jpg	YES	LOW	PINK
Lycoris squamigera	https://inaturalist-open-data.s3.amazonaws.com/photos/4463790/medium.jpg	YES	LOW	PINK
Allium praecox	https://static.inaturalist.org/photos/742176/medium.jpg	YES	LOW	PINK
Pinguicula vulgaris	https://inaturalist-open-data.s3.amazonaws.com/photos/23739619/medium.jpg	YES	LOW	PURPLE
Hoita macrostachya	https://inaturalist-open-data.s3.amazonaws.com/photos/18937/medium.jpg	YES	LOW	PURPLE
Calyptridium umbellatum	https://static.inaturalist.org/photos/43058942/medium.jpg	YES	LOW	PINK
Leucophysalis nana	https://inaturalist-open-data.s3.amazonaws.com/photos/180636/medium.jpg	YES	LOW	WHITE
Iris fulva	https://inaturalist-open-data.s3.amazonaws.com/photos/11387580/medium.jpeg	YES	LOW	ORANGE
Senna hebecarpa	https://inaturalist-open-data.s3.amazonaws.com/photos/47750663/medium.jpeg	YES	LOW	YELLOW
Mesembryanthemum nodiflorum	https://inaturalist-open-data.s3.amazonaws.com/photos/31465/medium.jpg	YES	LOW	WHITE
Crataegus douglasii	https://inaturalist-open-data.s3.amazonaws.com/photos/66932638/medium.jpg	NO	LOW	NAN
Anthriscus caucalis	https://inaturalist-open-data.s3.amazonaws.com/photos/25575053/medium.jpg	YES	LOW	WHITE
Lachnanthes caroliniana	https://static.inaturalist.org/photos/735171/medium.jpg	YES	LOW	WHITE
Scutellaria drummondii	https://inaturalist-open-data.s3.amazonaws.com/photos/33105668/medium.jpg	YES	LOW	PURPLE
Dicranostegia orcuttiana	https://inaturalist-open-data.s3.amazonaws.com/photos/70283940/medium.jpg	YES	LOW	WHITE
Jatropha dioica	https://inaturalist-open-data.s3.amazonaws.com/photos/4521226/medium.jpg	NO	LOW	NAN
Pseudofumaria lutea	https://inaturalist-open-data.s3.amazonaws.com/photos/731776/medium.jpg	YES	LOW	YELLOW
Penstemon nitidus	https://inaturalist-open-data.s3.amazonaws.com/photos/703122/medium.jpg	YES	LOW	BLUE
Halerpestes cymbalaria	https://inaturalist-open-data.s3.amazonaws.com/photos/246740/medium.jpg	YES	LOW	YELLOW
Utricularia inflata	https://inaturalist-open-data.s3.amazonaws.com/photos/7795294/medium.jpeg	YES	LOW	YELLOW
Eucnide bartonioides	https://inaturalist-open-data.s3.amazonaws.com/photos/1925261/medium.JPG	YES	LOW	YELLOW
Asclepias angustifolia	https://static.inaturalist.org/photos/22157307/medium.jpeg	YES	LOW	WHITE
Hydrocharis morsus-ranae	https://inaturalist-open-data.s3.amazonaws.com/photos/46217677/medium.jpg	YES	LOW	WHITE
Cassytha filiformis	https://inaturalist-open-data.s3.amazonaws.com/photos/74958990/medium.jpeg	NO	LOW	NAN
Oenothera parviflora	https://inaturalist-open-data.s3.amazonaws.com/photos/24515750/medium.jpg	YES	LOW	YELLOW
Hemitomes congestum	https://inaturalist-open-data.s3.amazonaws.com/photos/8521583/medium.jpeg	YES	LOW	PINK
Senna obtusifolia	https://static.inaturalist.org/photos/22944932/medium.jpg	YES	LOW	YELLOW
Ribes triste	https://inaturalist-open-data.s3.amazonaws.com/photos/3681448/medium.JPG	YES	LOW	PINK
Croton fruticulosus	https://inaturalist-open-data.s3.amazonaws.com/photos/44737170/medium.jpg	YES	LOW	WHITE
Euphorbia chaetocalyx	https://inaturalist-open-data.s3.amazonaws.com/photos/4536550/medium.jpeg	YES	LOW	WHITE
Aphanostephus ramosissimus	https://static.inaturalist.org/photos/193454467/medium.jpg	YES	LOW	WHITE
Filipendula ulmaria	https://inaturalist-open-data.s3.amazonaws.com/photos/51718/medium.jpg	YES	LOW	WHITE
Penstemon grandiflorus	https://inaturalist-open-data.s3.amazonaws.com/photos/711126/medium.jpg	YES	LOW	PURPLE
Muscari botryoides	https://inaturalist-open-data.s3.amazonaws.com/photos/134541014/medium.jpg	YES	LOW	BLUE
Gentianopsis thermalis	https://inaturalist-open-data.s3.amazonaws.com/photos/171571/medium.jpg	YES	LOW	BLUE
Geranium sanguineum	https://inaturalist-open-data.s3.amazonaws.com/photos/70995171/medium.jpg	YES	LOW	PURPLE
Platanthera blephariglottis	https://inaturalist-open-data.s3.amazonaws.com/photos/149085/medium.JPG	YES	LOW	WHITE
Calochortus minimus	https://inaturalist-open-data.s3.amazonaws.com/photos/14556/medium.jpg	YES	LOW	WHITE
Passiflora affinis	https://inaturalist-open-data.s3.amazonaws.com/photos/21475008/medium.jpeg	YES	MEDIUM	GREEN
Camissonia campestris	https://inaturalist-open-data.s3.amazonaws.com/photos/11554/medium.jpg	YES	LOW	YELLOW
Rapicactus beguinii	https://inaturalist-open-data.s3.amazonaws.com/photos/6864677/medium.jpg	YES	LOW	PINK
Zizia aptera	https://inaturalist-open-data.s3.amazonaws.com/photos/3704891/medium.jpg	YES	LOW	YELLOW
Osmorhiza berteroi	https://inaturalist-open-data.s3.amazonaws.com/photos/22613/medium.jpg	YES	LOW	WHITE
Tillandsia usneoides	https://static.inaturalist.org/photos/44582604/medium.jpeg	NO	LOW	NAN
Euphorbia hirta	https://static.inaturalist.org/photos/101197080/medium.jpg	YES	MEDIUM	GREEN
Euonymus occidentalis	https://inaturalist-open-data.s3.amazonaws.com/photos/32460/medium.jpg	YES	LOW	MAROON
Amelanchier utahensis	https://inaturalist-open-data.s3.amazonaws.com/photos/124211130/medium.jpeg	YES	LOW	WHITE
Veronica wormskjoldii	https://inaturalist-open-data.s3.amazonaws.com/photos/15246/medium.jpg	YES	LOW	BLUE
Dudleya pulverulenta	https://static.inaturalist.org/photos/3798937/medium.jpg	NO	LOW	NAN
Spermacoce verticillata	https://static.inaturalist.org/photos/2690565/medium.jpg	YES	LOW	WHITE
Stachys rigida	https://inaturalist-open-data.s3.amazonaws.com/photos/54561/medium.jpg	YES	LOW	PINK
Rubus laciniatus	https://inaturalist-open-data.s3.amazonaws.com/photos/223841507/medium.jpg	NO	LOW	NAN
Ipomoea ternifolia	https://inaturalist-open-data.s3.amazonaws.com/photos/629671/medium.jpg	YES	LOW	PURPLE
Ribes menziesii	https://inaturalist-open-data.s3.amazonaws.com/photos/9288/medium.jpg	YES	MEDIUM	MAROON
Layia gaillardioides	https://inaturalist-open-data.s3.amazonaws.com/photos/17986519/medium.jpeg	YES	LOW	YELLOW
Gentianopsis virgata	https://inaturalist-open-data.s3.amazonaws.com/photos/4951366/medium.jpeg	YES	LOW	BLUE
Kalmia procumbens	https://inaturalist-open-data.s3.amazonaws.com/photos/100997807/medium.jpg	YES	LOW	PINK
Phoradendron leucarpum	https://inaturalist-open-data.s3.amazonaws.com/photos/111082/medium.jpg	YES	LOW	WHITE
Psathyrotes annua	https://inaturalist-open-data.s3.amazonaws.com/photos/24282397/medium.jpg	YES	LOW	YELLOW
Veronica scutellata	https://inaturalist-open-data.s3.amazonaws.com/photos/44969228/medium.jpeg	YES	LOW	PURPLE
Zinnia grandiflora	https://inaturalist-open-data.s3.amazonaws.com/photos/1594732/medium.jpg	YES	LOW	YELLOW
Aquilegia brevistyla	https://inaturalist-open-data.s3.amazonaws.com/photos/639981/medium.jpg	YES	LOW	PURPLE
Allophyllum glutinosum	https://static.inaturalist.org/photos/177275/medium.jpg	YES	LOW	PURPLE
Clinopodium carolinianum	https://inaturalist-open-data.s3.amazonaws.com/photos/312284660/medium.jpg	YES	LOW	PURPLE
Gentiana alba	https://inaturalist-open-data.s3.amazonaws.com/photos/482130/medium.jpg	YES	LOW	WHITE
Anemonoides oregana	https://static.inaturalist.org/photos/66863200/medium.jpg	YES	LOW	BLUE
Physalis cinerascens	https://inaturalist-open-data.s3.amazonaws.com/photos/161720163/medium.jpeg	YES	LOW	YELLOW
Malacothamnus enigmaticus	https://inaturalist-open-data.s3.amazonaws.com/photos/13038359/medium.jpeg	YES	LOW	PINK
Astragalus canadensis	https://inaturalist-open-data.s3.amazonaws.com/photos/45022492/medium.jpg	YES	LOW	YELLOW
Eubotrys racemosa	https://inaturalist-open-data.s3.amazonaws.com/photos/344877/medium.jpg	YES	LOW	WHITE
Gratiola aurea	https://inaturalist-open-data.s3.amazonaws.com/photos/17281/medium.jpg	YES	LOW	YELLOW
Agastache urticifolia	https://inaturalist-open-data.s3.amazonaws.com/photos/47186226/medium.jpg	YES	LOW	PURPLE
Opuntia fragilis	https://inaturalist-open-data.s3.amazonaws.com/photos/4708875/medium.jpeg	YES	LOW	ORANGE
Sorghum halepense	https://inaturalist-open-data.s3.amazonaws.com/photos/3611063/medium.jpeg	YES	LOW	BROWN
Logfia depressa	https://inaturalist-open-data.s3.amazonaws.com/photos/32193701/medium.jpg	YES	LOW	GREEN
Chorizanthe diffusa	https://inaturalist-open-data.s3.amazonaws.com/photos/71418184/medium.jpeg	YES	LOW	GREEN
Sesuvium verrucosum	https://inaturalist-open-data.s3.amazonaws.com/photos/477521/medium.jpg	YES	LOW	PURPLE
Streptanthus longirostris	https://inaturalist-open-data.s3.amazonaws.com/photos/11419950/medium.jpg	YES	LOW	GREEN
Veratrum fimbriatum	https://inaturalist-open-data.s3.amazonaws.com/photos/14453/medium.jpg	YES	LOW	WHITE
Chondrilla juncea	https://static.inaturalist.org/photos/168074335/medium.jpg	YES	LOW	YELLOW
Salvia microphylla	https://inaturalist-open-data.s3.amazonaws.com/photos/339351/medium.jpg	YES	LOW	PINK
Aplectrum hyemale	https://static.inaturalist.org/photos/1857863/medium.jpg	YES	LOW	GREEN
Prunus emarginata	https://inaturalist-open-data.s3.amazonaws.com/photos/67338881/medium.jpg	YES	LOW	WHITE
Mimosa aculeaticarpa	https://inaturalist-open-data.s3.amazonaws.com/photos/147809713/medium.jpg	YES	LOW	WHITE
Hazardia squarrosa	https://inaturalist-open-data.s3.amazonaws.com/photos/5386878/medium.jpg	YES	MEDIUM	BROWN
Ambrosia acanthicarpa	https://inaturalist-open-data.s3.amazonaws.com/photos/25386149/medium.jpg	YES	LOW	GREEN
Erigeron linearis	https://inaturalist-open-data.s3.amazonaws.com/photos/1029032/medium.jpg	YES	LOW	YELLOW
Delphinium menziesii	https://inaturalist-open-data.s3.amazonaws.com/photos/1876985/medium.jpg	YES	LOW	PURPLE
Pycnanthemum albescens	https://inaturalist-open-data.s3.amazonaws.com/photos/143092908/medium.jpg	YES	LOW	WHITE
Oxydendrum arboreum	https://inaturalist-open-data.s3.amazonaws.com/photos/396498/medium.JPG	YES	LOW	WHITE
Androsace lehmanniana	https://inaturalist-open-data.s3.amazonaws.com/photos/43512431/medium.jpg	YES	LOW	WHITE
Chorizanthe membranacea	https://inaturalist-open-data.s3.amazonaws.com/photos/189251159/medium.jpg	YES	LOW	PINK
Houttuynia cordata	https://inaturalist-open-data.s3.amazonaws.com/photos/48161522/medium.jpeg	YES	LOW	WHITE
Silene parishii	https://inaturalist-open-data.s3.amazonaws.com/photos/48017593/medium.jpg	YES	MEDIUM	GREEN
Chenopodium album	https://inaturalist-open-data.s3.amazonaws.com/photos/166877957/medium.jpg	YES	LOW	GREEN
Trichostema fruticosum	https://inaturalist-open-data.s3.amazonaws.com/photos/107886561/medium.jpg	YES	LOW	BLUE
Sophora tomentosa	https://inaturalist-open-data.s3.amazonaws.com/photos/5039423/medium.jpeg	NO	LOW	NAN
Pyrola dentata	https://inaturalist-open-data.s3.amazonaws.com/photos/17246180/medium.jpeg	YES	MEDIUM	GREEN
Porophyllum scoparium	https://inaturalist-open-data.s3.amazonaws.com/photos/32016405/medium.jpg	YES	LOW	YELLOW
Ceanothus papillosus	https://inaturalist-open-data.s3.amazonaws.com/photos/181448916/medium.jpeg	YES	LOW	BLUE
Commelina virginica	https://inaturalist-open-data.s3.amazonaws.com/photos/25707324/medium.jpeg	YES	LOW	BLUE
Trifolium fragiferum	https://inaturalist-open-data.s3.amazonaws.com/photos/79340779/medium.jpg	YES	LOW	PINK
Penstemon ambiguus	https://inaturalist-open-data.s3.amazonaws.com/photos/26183/medium.jpg	YES	LOW	WHITE
Macroptilium lathyroides	https://inaturalist-open-data.s3.amazonaws.com/photos/114162116/medium.jpeg	YES	LOW	PINK
Streptanthus glandulosus	https://inaturalist-open-data.s3.amazonaws.com/photos/128540743/medium.jpg	YES	LOW	MAROON
Helianthus hirsutus	https://static.inaturalist.org/photos/45158/medium.JPG	YES	LOW	YELLOW
Acalypha phleoides	https://static.inaturalist.org/photos/935414/medium.jpg	YES	LOW	PINK
Navarretia atractyloides	https://inaturalist-open-data.s3.amazonaws.com/photos/140559400/medium.jpg	YES	LOW	WHITE
Liatris squarrulosa	https://inaturalist-open-data.s3.amazonaws.com/photos/127525/medium.jpg	YES	LOW	PURPLE
Mammillaria heyderi	https://static.inaturalist.org/photos/19623800/medium.jpg	YES	LOW	PINK
Miconia bicolor	https://inaturalist-open-data.s3.amazonaws.com/photos/116199212/medium.jpg	YES	LOW	WHITE
Physalis virginiana	https://static.inaturalist.org/photos/18950023/medium.jpg	YES	LOW	YELLOW
Penstemon confertus	https://inaturalist-open-data.s3.amazonaws.com/photos/50626896/medium.jpg	YES	LOW	YELLOW
Brickellia californica	https://inaturalist-open-data.s3.amazonaws.com/photos/79161957/medium.jpg	YES	LOW	WHITE
Symphyotrichum adnatum	https://inaturalist-open-data.s3.amazonaws.com/photos/12403318/medium.jpg	YES	LOW	PURPLE
Senegalia roemeriana	https://inaturalist-open-data.s3.amazonaws.com/photos/3564065/medium.JPG	YES	LOW	WHITE
Keckiella breviflora	https://inaturalist-open-data.s3.amazonaws.com/photos/196455626/medium.jpeg	YES	LOW	PINK
Mononeuria caroliniana	https://inaturalist-open-data.s3.amazonaws.com/photos/78619247/medium.jpeg	YES	LOW	WHITE
Oxytropis splendens	https://inaturalist-open-data.s3.amazonaws.com/photos/214954514/medium.jpeg	YES	LOW	PURPLE
Opuntia ficus-indica	https://inaturalist-open-data.s3.amazonaws.com/photos/13572929/medium.jpg	NO	LOW	NAN
Leucaena retusa	https://inaturalist-open-data.s3.amazonaws.com/photos/770398/medium.jpg	YES	LOW	YELLOW
Rhexia petiolata	https://static.inaturalist.org/photos/22578149/medium.jpg	YES	LOW	PURPLE
Allium vineale	https://static.inaturalist.org/photos/129739/medium.jpg	YES	LOW	PURPLE
Sidalcea sparsifolia	https://inaturalist-open-data.s3.amazonaws.com/photos/7866545/medium.jpg	YES	LOW	PINK
Melanthera nivea	https://inaturalist-open-data.s3.amazonaws.com/photos/279010/medium.jpg	YES	LOW	WHITE
Liatris acidota	https://static.inaturalist.org/photos/41960121/medium.jpeg	YES	LOW	PURPLE
Gentiana affinis	https://inaturalist-open-data.s3.amazonaws.com/photos/40231563/medium.jpg	YES	LOW	PURPLE
Celastrus scandens	https://inaturalist-open-data.s3.amazonaws.com/photos/4910702/medium.jpg	NO	LOW	NAN
Descurainia sophia	https://inaturalist-open-data.s3.amazonaws.com/photos/268701064/medium.jpeg	YES	LOW	YELLOW
Sideroxylon celastrinum	https://static.inaturalist.org/photos/14589996/medium.jpg	NO	LOW	NAN
Hypericum tenuifolium	https://inaturalist-open-data.s3.amazonaws.com/photos/71993746/medium.jpg	YES	LOW	YELLOW
Sabulina douglasii	https://inaturalist-open-data.s3.amazonaws.com/photos/14107428/medium.jpg	YES	LOW	WHITE
Keckiella rothrockii	https://inaturalist-open-data.s3.amazonaws.com/photos/13518065/medium.jpg	YES	MEDIUM	BROWN
Toxicodendron pubescens	https://inaturalist-open-data.s3.amazonaws.com/photos/38146689/medium.jpg	NO	LOW	NAN
Mesembryanthemum crystallinum	https://static.inaturalist.org/photos/73262044/medium.jpg	YES	LOW	WHITE
Echinocereus bakeri	https://inaturalist-open-data.s3.amazonaws.com/photos/7763289/medium.jpg	YES	LOW	RED
Lantana canescens	https://static.inaturalist.org/photos/3870743/medium.JPG	YES	LOW	WHITE
Lupinus formosus	https://inaturalist-open-data.s3.amazonaws.com/photos/1408664/medium.JPG	YES	LOW	PURPLE
Magnolia tripetala	https://inaturalist-open-data.s3.amazonaws.com/photos/16219358/medium.jpg	YES	LOW	WHITE
Geranium reuteri	https://inaturalist-open-data.s3.amazonaws.com/photos/119950696/medium.jpg	YES	LOW	PINK
Viola douglasii	https://inaturalist-open-data.s3.amazonaws.com/photos/51540395/medium.jpeg	YES	LOW	YELLOW
Iris chrysophylla	https://inaturalist-open-data.s3.amazonaws.com/photos/125423946/medium.jpeg	YES	MEDIUM	YELLOW
Carex plantaginea	https://inaturalist-open-data.s3.amazonaws.com/photos/7572929/medium.jpg	NO	LOW	NAN
Lilium lancifolium	https://inaturalist-open-data.s3.amazonaws.com/photos/145691704/medium.jpeg	YES	LOW	ORANGE
Bouteloua curtipendula	https://inaturalist-open-data.s3.amazonaws.com/photos/5329132/medium.jpeg	YES	MEDIUM	PURPLE
Scutellaria parvula	https://static.inaturalist.org/photos/1740427/medium.jpg	YES	LOW	PURPLE
Castilleja wightii	https://inaturalist-open-data.s3.amazonaws.com/photos/17564682/medium.jpg	YES	LOW	YELLOW
Solidago squarrosa	https://inaturalist-open-data.s3.amazonaws.com/photos/227246546/medium.jpg	YES	LOW	YELLOW
Lupinus variicolor	https://inaturalist-open-data.s3.amazonaws.com/photos/33634/medium.jpg	YES	LOW	PURPLE
Ipomoea cristulata	https://inaturalist-open-data.s3.amazonaws.com/photos/603719/medium.jpg	YES	LOW	RED
Micranthes tolmiei	https://inaturalist-open-data.s3.amazonaws.com/photos/23016/medium.jpg	YES	LOW	WHITE
Asclepias rubra	https://inaturalist-open-data.s3.amazonaws.com/photos/29040084/medium.jpg	YES	LOW	PINK
Sixalix atropurpurea	https://inaturalist-open-data.s3.amazonaws.com/photos/70978513/medium.jpg	YES	LOW	PURPLE
Justicia brandegeeana	https://inaturalist-open-data.s3.amazonaws.com/photos/388744/medium.jpg	YES	MEDIUM	ORANGE
Polemonium californicum	https://static.inaturalist.org/photos/20290028/medium.jpg	YES	LOW	PURPLE
Atriplex hymenelytra	https://inaturalist-open-data.s3.amazonaws.com/photos/34572/medium.jpg	YES	MEDIUM	PURPLE
Peteravenia malvifolia	https://inaturalist-open-data.s3.amazonaws.com/photos/12474610/medium.jpg	YES	LOW	PINK
Tagetes lucida	https://inaturalist-open-data.s3.amazonaws.com/photos/9554051/medium.jpeg	YES	LOW	ORANGE
Centromadia fitchii	https://inaturalist-open-data.s3.amazonaws.com/photos/26213036/medium.jpeg	YES	LOW	YELLOW
Montia linearis	https://inaturalist-open-data.s3.amazonaws.com/photos/767691/medium.jpg	YES	LOW	WHITE
Hedeoma drummondii	https://inaturalist-open-data.s3.amazonaws.com/photos/18258774/medium.jpg	YES	MEDIUM	PINK
Navarretia heterodoxa	https://inaturalist-open-data.s3.amazonaws.com/photos/11827/medium.jpg	YES	LOW	BLUE
Malus domestica	https://inaturalist-open-data.s3.amazonaws.com/photos/268437/medium.jpg	NO	LOW	NAN
Erythronium purpurascens	https://inaturalist-open-data.s3.amazonaws.com/photos/20137/medium.jpg	YES	MEDIUM	PINK
Carex intumescens	https://inaturalist-open-data.s3.amazonaws.com/photos/21621776/medium.jpg	YES	LOW	GREEN
Keckiella corymbosa	https://inaturalist-open-data.s3.amazonaws.com/photos/16796/medium.jpg	YES	LOW	RED
Sclerocarpus uniserialis	https://inaturalist-open-data.s3.amazonaws.com/photos/5579586/medium.jpg	YES	LOW	YELLOW
Collinsia concolor	https://inaturalist-open-data.s3.amazonaws.com/photos/202889/medium.jpg	YES	LOW	PURPLE
Polygala alba	https://inaturalist-open-data.s3.amazonaws.com/photos/656872/medium.jpg	YES	LOW	WHITE
Gaillardia pinnatifida	https://inaturalist-open-data.s3.amazonaws.com/photos/142167470/medium.jpeg	YES	LOW	YELLOW
Agnorhiza ovata	https://inaturalist-open-data.s3.amazonaws.com/photos/102986/medium.jpg	YES	LOW	YELLOW
Bejaria racemosa	https://inaturalist-open-data.s3.amazonaws.com/photos/146294098/medium.jpg	YES	LOW	WHITE
Sesbania vesicaria	https://inaturalist-open-data.s3.amazonaws.com/photos/110198/medium.jpg	YES	LOW	ORANGE
Houstonia micrantha	https://inaturalist-open-data.s3.amazonaws.com/photos/1665150/medium.jpg	YES	LOW	WHITE
Penstemon speciosus	https://inaturalist-open-data.s3.amazonaws.com/photos/9650629/medium.jpg	YES	LOW	BLUE
Herissantia crispa	https://inaturalist-open-data.s3.amazonaws.com/photos/29558055/medium.jpg	YES	LOW	YELLOW
Prunus maritima	https://inaturalist-open-data.s3.amazonaws.com/photos/24175601/medium.jpeg	NO	LOW	NAN
Trifolium resupinatum	https://static.inaturalist.org/photos/3961491/medium.jpg	YES	LOW	PINK
Magnolia fraseri	https://inaturalist-open-data.s3.amazonaws.com/photos/24313817/medium.jpeg	YES	LOW	WHITE
Turnera ulmifolia	https://inaturalist-open-data.s3.amazonaws.com/photos/115906542/medium.jpeg	YES	LOW	YELLOW
Stachys coccinea	https://static.inaturalist.org/photos/446778/medium.jpg	YES	LOW	RED
Tetragonotheca texana	https://inaturalist-open-data.s3.amazonaws.com/photos/3420475/medium.JPG	YES	LOW	YELLOW
Pseudognaphalium stramineum	https://inaturalist-open-data.s3.amazonaws.com/photos/6770717/medium.jpeg	YES	LOW	YELLOW
Euphorbia dentata	https://inaturalist-open-data.s3.amazonaws.com/photos/255838/medium.jpg	YES	LOW	GREEN
Eryngium integrifolium	https://inaturalist-open-data.s3.amazonaws.com/photos/10701576/medium.jpeg	YES	LOW	BLUE
Lupinus diffusus	https://static.inaturalist.org/photos/116643524/medium.jpeg	YES	LOW	BLUE
Ranunculus andersonii	https://inaturalist-open-data.s3.amazonaws.com/photos/69525802/medium.jpg	YES	LOW	WHITE
Aesculus hippocastanum	https://inaturalist-open-data.s3.amazonaws.com/photos/18293649/medium.jpg	YES	LOW	WHITE
Portulaca amilis	https://inaturalist-open-data.s3.amazonaws.com/photos/175369880/medium.jpg	YES	LOW	PINK
Salvia urolepis	https://static.inaturalist.org/photos/6460503/medium.jpeg	YES	LOW	BLUE
Vitis riparia	https://inaturalist-open-data.s3.amazonaws.com/photos/95396116/medium.jpg	NO	LOW	NAN
Galium angustifolium	https://inaturalist-open-data.s3.amazonaws.com/photos/2163365/medium.jpg	YES	MEDIUM	GREEN
Aralia spinosa	https://inaturalist-open-data.s3.amazonaws.com/photos/83873382/medium.jpg	YES	LOW	WHITE
Cicendia quadrangularis	https://inaturalist-open-data.s3.amazonaws.com/photos/37249598/medium.jpeg	YES	LOW	YELLOW
Anthemis cotula	https://static.inaturalist.org/photos/362005/medium.jpg	YES	LOW	WHITE
Hudsonia tomentosa	https://inaturalist-open-data.s3.amazonaws.com/photos/131691/medium.JPG	YES	LOW	YELLOW
Eriocaulon decangulare	https://inaturalist-open-data.s3.amazonaws.com/photos/25797600/medium.jpg	YES	LOW	WHITE
Lathyrus hirsutus	https://inaturalist-open-data.s3.amazonaws.com/photos/126831664/medium.jpg	YES	LOW	PINK
Crataegus chrysocarpa	https://inaturalist-open-data.s3.amazonaws.com/photos/3985476/medium.jpg	YES	LOW	WHITE
Triteleia montana	https://inaturalist-open-data.s3.amazonaws.com/photos/180635/medium.jpg	YES	LOW	YELLOW
Salvia reflexa	https://inaturalist-open-data.s3.amazonaws.com/photos/8866191/medium.jpg	YES	LOW	BLUE
Sagittaria platyphylla	https://inaturalist-open-data.s3.amazonaws.com/photos/50208403/medium.jpg	YES	LOW	WHITE
Penstemon gracilis	https://inaturalist-open-data.s3.amazonaws.com/photos/2235591/medium.jpg	YES	LOW	PINK
Croton lindheimeri	https://static.inaturalist.org/photos/11211706/medium.jpg	YES	LOW	GREEN
Hudsonia ericoides	https://inaturalist-open-data.s3.amazonaws.com/photos/131691/medium.JPG	YES	LOW	YELLOW
Viburnum dentatum	https://inaturalist-open-data.s3.amazonaws.com/photos/197714531/medium.jpg	YES	MEDIUM	GREEN
Toxicodendron rydbergii	https://inaturalist-open-data.s3.amazonaws.com/photos/14643/medium.jpg	YES	MEDIUM	GREEN
Vicia gigantea	https://inaturalist-open-data.s3.amazonaws.com/photos/34664752/medium.jpeg	YES	LOW	PINK
Pourthiaea villosa	https://static.inaturalist.org/photos/53441217/medium.jpg	NO	LOW	NAN
Euploca tenella	https://inaturalist-open-data.s3.amazonaws.com/photos/938733/medium.JPG	YES	LOW	WHITE
Rhinotropis lindheimeri	https://static.inaturalist.org/photos/72449102/medium.jpg	YES	LOW	PURPLE
Acmispon decumbens	https://inaturalist-open-data.s3.amazonaws.com/photos/42115318/medium.jpg	YES	LOW	YELLOW
Bartonia verna	https://inaturalist-open-data.s3.amazonaws.com/photos/1156500/medium.jpg	YES	LOW	WHITE
Leucaena leucocephala	https://inaturalist-open-data.s3.amazonaws.com/photos/28920053/medium.jpeg	YES	LOW	WHITE
Abutilon trisulcatum	https://static.inaturalist.org/photos/3559049/medium.JPG	YES	LOW	YELLOW
Pyrola chlorantha	https://inaturalist-open-data.s3.amazonaws.com/photos/2144538/medium.jpg	YES	MEDIUM	GREEN
Meehania cordata	https://static.inaturalist.org/photos/858655/medium.jpg	YES	LOW	PURPLE
Erythranthe tilingii	https://inaturalist-open-data.s3.amazonaws.com/photos/14867702/medium.jpg	YES	LOW	YELLOW
Heimia salicifolia	https://inaturalist-open-data.s3.amazonaws.com/photos/204567766/medium.jpeg	YES	LOW	YELLOW
Scleranthus annuus	https://inaturalist-open-data.s3.amazonaws.com/photos/16556/medium.jpg	YES	MEDIUM	GREEN
Capsicum annuum	https://inaturalist-open-data.s3.amazonaws.com/photos/30728830/medium.jpeg	YES	LOW	WHITE
Lobelia glandulosa	https://inaturalist-open-data.s3.amazonaws.com/photos/72864864/medium.jpg	YES	LOW	PURPLE
Pilosella officinarum	https://inaturalist-open-data.s3.amazonaws.com/photos/116494312/medium.jpg	YES	LOW	YELLOW
Stephanomeria diegensis	https://static.inaturalist.org/photos/2731386/medium.jpg	YES	LOW	PURPLE
Penstemon utahensis	https://inaturalist-open-data.s3.amazonaws.com/photos/645417/medium.jpg	YES	LOW	PINK
Allium unifolium	https://inaturalist-open-data.s3.amazonaws.com/photos/15397/medium.jpg	YES	LOW	PINK
Lygodesmia juncea	https://inaturalist-open-data.s3.amazonaws.com/photos/4173621/medium.jpg	YES	LOW	PINK
Mazus miquelii	https://inaturalist-open-data.s3.amazonaws.com/photos/102168/medium.jpg	YES	LOW	PURPLE
Garberia heterophylla	https://static.inaturalist.org/photos/274497/medium.jpg	YES	LOW	PINK
Epilobium coloratum	https://inaturalist-open-data.s3.amazonaws.com/photos/28025143/medium.jpg	YES	LOW	PINK
Castilleja scorzonerifolia	https://static.inaturalist.org/photos/2586779/medium.JPG	YES	LOW	ORANGE
Euphorbia hyssopifolia	https://inaturalist-open-data.s3.amazonaws.com/photos/9100619/medium.jpg	YES	LOW	GREEN
Euphorbia setiloba	https://inaturalist-open-data.s3.amazonaws.com/photos/235415493/medium.jpg	YES	LOW	RED
Lessingia leptoclada	https://inaturalist-open-data.s3.amazonaws.com/photos/158338/medium.jpg	YES	LOW	PINK
Ericameria parishii	https://inaturalist-open-data.s3.amazonaws.com/photos/164416/medium.JPG	YES	LOW	YELLOW
Aphyllon californicum	https://inaturalist-open-data.s3.amazonaws.com/photos/17854/medium.jpg	YES	LOW	PINK
Avicennia germinans	https://static.inaturalist.org/photos/80626244/medium.jpg	YES	LOW	WHITE
Aureolaria flava	https://inaturalist-open-data.s3.amazonaws.com/photos/65698396/medium.jpg	YES	LOW	YELLOW
Scutellaria ovata	https://static.inaturalist.org/photos/138159799/medium.jpg	YES	LOW	BLUE
Leonotis nepetifolia	https://inaturalist-open-data.s3.amazonaws.com/photos/229821524/medium.jpg	YES	LOW	ORANGE
Cornus amomum	https://inaturalist-open-data.s3.amazonaws.com/photos/15046/medium.jpg	YES	LOW	WHITE
Petrorhagia dubia	https://static.inaturalist.org/photos/16765102/medium.jpg	YES	LOW	PINK
Brickellia grandiflora	https://inaturalist-open-data.s3.amazonaws.com/photos/22650062/medium.jpeg	YES	MEDIUM	GREEN
Thymophylla concinna	https://inaturalist-open-data.s3.amazonaws.com/photos/8509777/medium.jpg	YES	LOW	WHITE
Plantago aristata	https://inaturalist-open-data.s3.amazonaws.com/photos/94517261/medium.jpeg	YES	LOW	GREEN
Diphylleia cymosa	https://inaturalist-open-data.s3.amazonaws.com/photos/190997098/medium.jpg	NO	LOW	NAN
Aristolochia wrightii	https://inaturalist-open-data.s3.amazonaws.com/photos/5924420/medium.jpg	YES	LOW	MAROON
Callirhoe papaver	https://inaturalist-open-data.s3.amazonaws.com/photos/8440214/medium.jpeg	YES	LOW	PURPLE
Cyrilla racemiflora	https://inaturalist-open-data.s3.amazonaws.com/photos/18683713/medium.jpg	YES	LOW	WHITE
Bidens mitis	https://inaturalist-open-data.s3.amazonaws.com/photos/58091524/medium.jpeg	YES	LOW	YELLOW
Kummerowia striata	https://inaturalist-open-data.s3.amazonaws.com/photos/43898751/medium.jpeg	YES	LOW	PINK
Parentucellia latifolia	https://inaturalist-open-data.s3.amazonaws.com/photos/16530893/medium.jpg	YES	LOW	PINK
Euphorbia serpillifolia	https://static.inaturalist.org/photos/2401811/medium.jpg	YES	MEDIUM	GREEN
Utricularia radiata	https://static.inaturalist.org/photos/20786012/medium.jpg	YES	LOW	YELLOW
Malvastrum americanum	https://static.inaturalist.org/photos/2594085/medium.JPG	YES	LOW	YELLOW
Clethra acuminata	https://inaturalist-open-data.s3.amazonaws.com/photos/987304/medium.jpg	YES	LOW	WHITE
Bigelowia nudata	https://inaturalist-open-data.s3.amazonaws.com/photos/25002702/medium.jpeg	YES	LOW	YELLOW
Symphoricarpos mollis	https://static.inaturalist.org/photos/88670719/medium.jpg	NO	LOW	NAN
Teesdalia nudicaulis	https://static.inaturalist.org/photos/22207120/medium.jpeg	YES	MEDIUM	BROWN
Potentilla pulcherrima	https://static.inaturalist.org/photos/209494913/medium.jpeg	NO	LOW	NAN
Lamium hybridum	https://inaturalist-open-data.s3.amazonaws.com/photos/62096674/medium.jpeg	NO	LOW	NAN
Iris fernaldii	https://inaturalist-open-data.s3.amazonaws.com/photos/33014/medium.jpg	YES	LOW	WHITE
Senecio integerrimus	https://static.inaturalist.org/photos/348161/medium.jpg	YES	LOW	YELLOW
Montia parvifolia	https://inaturalist-open-data.s3.amazonaws.com/photos/3344998/medium.jpg	YES	LOW	PINK
Malacothamnus fremontii	https://inaturalist-open-data.s3.amazonaws.com/photos/3929334/medium.jpg	YES	LOW	PINK
Viola beckwithii	https://inaturalist-open-data.s3.amazonaws.com/photos/113788/medium.jpg	YES	LOW	PURPLE
Janusia gracilis	https://inaturalist-open-data.s3.amazonaws.com/photos/2776169/medium.jpg	YES	LOW	YELLOW
Daucus pusillus	https://inaturalist-open-data.s3.amazonaws.com/photos/7606922/medium.jpg	YES	LOW	WHITE
Nama jamaicensis	https://static.inaturalist.org/photos/2673854/medium.JPG	YES	LOW	WHITE
Chamaecrista greggii	https://inaturalist-open-data.s3.amazonaws.com/photos/661882/medium.JPG	YES	LOW	YELLOW
Oenothera pallida	https://inaturalist-open-data.s3.amazonaws.com/photos/12810930/medium.jpg	YES	LOW	WHITE
Leptosyne bigelovii	https://inaturalist-open-data.s3.amazonaws.com/photos/143277/medium.jpg	YES	LOW	YELLOW
Galium verum	https://inaturalist-open-data.s3.amazonaws.com/photos/67214650/medium.jpeg	YES	LOW	YELLOW
Nicotiana quadrivalvis	https://inaturalist-open-data.s3.amazonaws.com/photos/38111613/medium.jpg	YES	LOW	WHITE
Symphoricarpos rotundifolius	https://inaturalist-open-data.s3.amazonaws.com/photos/75934075/medium.jpeg	YES	LOW	PINK
Yucca filamentosa	https://inaturalist-open-data.s3.amazonaws.com/photos/108569664/medium.jpg	YES	LOW	WHITE
Calendula arvensis	https://inaturalist-open-data.s3.amazonaws.com/photos/12977/medium.jpg	YES	LOW	ORANGE
Leptosyne gigantea	https://inaturalist-open-data.s3.amazonaws.com/photos/34149/medium.jpg	YES	LOW	YELLOW
Eriogonum plumatella	https://inaturalist-open-data.s3.amazonaws.com/photos/5508543/medium.jpg	YES	LOW	WHITE
Trichostema arizonicum	https://inaturalist-open-data.s3.amazonaws.com/photos/153046276/medium.jpeg	YES	LOW	PURPLE
Blephilia ciliata	https://inaturalist-open-data.s3.amazonaws.com/photos/501669/medium.jpg	YES	LOW	PURPLE
Astragalus miser	https://static.inaturalist.org/photos/54204933/medium.jpg	YES	LOW	WHITE
Jasminum mesnyi	https://inaturalist-open-data.s3.amazonaws.com/photos/90954673/medium.jpg	YES	LOW	YELLOW
Rubus idaeus	https://static.inaturalist.org/photos/49121220/medium.jpeg	NO	LOW	NAN
Penstemon clevelandii	https://inaturalist-open-data.s3.amazonaws.com/photos/14569743/medium.jpg	YES	LOW	PINK
Tetrapteron graciliflorum	https://inaturalist-open-data.s3.amazonaws.com/photos/11561/medium.jpg	YES	LOW	YELLOW
Hulsea heterochroma	https://static.inaturalist.org/photos/18068732/medium.jpeg	YES	MEDIUM	BROWN
Gaillardia aestivalis	https://inaturalist-open-data.s3.amazonaws.com/photos/2022132/medium.jpg	YES	LOW	ORANGE
Ribes roezlii	https://inaturalist-open-data.s3.amazonaws.com/photos/9289/medium.jpg	YES	LOW	RED
Oxytropis lambertii	https://inaturalist-open-data.s3.amazonaws.com/photos/845895/medium.JPG	YES	LOW	PURPLE
Plantago patagonica	https://inaturalist-open-data.s3.amazonaws.com/photos/196527767/medium.jpg	YES	LOW	GREEN
Allium validum	https://inaturalist-open-data.s3.amazonaws.com/photos/1873718/medium.jpg	YES	LOW	PURPLE
Rhamphospermum nigrum	https://inaturalist-open-data.s3.amazonaws.com/photos/20673079/medium.jpeg	YES	LOW	YELLOW
Pluchea foetida	https://inaturalist-open-data.s3.amazonaws.com/photos/21076542/medium.jpeg	YES	LOW	WHITE
Evolvulus nuttallianus	https://static.inaturalist.org/photos/190526404/medium.jpeg	YES	LOW	PURPLE
Phyllodoce glanduliflora	https://inaturalist-open-data.s3.amazonaws.com/photos/94248/medium.jpg	YES	LOW	WHITE
Viola septemloba	https://static.inaturalist.org/photos/3853232/medium.JPG	YES	LOW	PURPLE
Fendlera rupicola	https://inaturalist-open-data.s3.amazonaws.com/photos/38336418/medium.jpg	YES	LOW	PINK
Chaenactis artemisiifolia	https://inaturalist-open-data.s3.amazonaws.com/photos/3744593/medium.JPG	YES	LOW	WHITE
Crotalaria rotundifolia	https://inaturalist-open-data.s3.amazonaws.com/photos/137797/medium.jpg	YES	LOW	YELLOW
Escobaria alversonii	https://static.inaturalist.org/photos/7040283/medium.jpg	YES	LOW	PINK
Erythranthe barbata	https://inaturalist-open-data.s3.amazonaws.com/photos/44567480/medium.jpg	YES	LOW	YELLOW
Proboscidea althaeifolia	https://inaturalist-open-data.s3.amazonaws.com/photos/149990796/medium.jpg	YES	LOW	YELLOW
Galium pilosum	https://inaturalist-open-data.s3.amazonaws.com/photos/21753652/medium.jpeg	NO	LOW	NAN
Hastingsia alba	https://inaturalist-open-data.s3.amazonaws.com/photos/14466/medium.jpg	YES	LOW	WHITE
Rosa setigera	https://inaturalist-open-data.s3.amazonaws.com/photos/137275/medium.jpg	YES	LOW	PINK
Canavalia rosea	https://inaturalist-open-data.s3.amazonaws.com/photos/175900496/medium.jpg	YES	LOW	PURPLE
Tillandsia bartramii	https://inaturalist-open-data.s3.amazonaws.com/photos/30083749/medium.jpeg	YES	LOW	PINK
Ligustrum japonicum	https://inaturalist-open-data.s3.amazonaws.com/photos/212659302/medium.jpg	YES	LOW	WHITE
Trichostema setaceum	https://inaturalist-open-data.s3.amazonaws.com/photos/32341102/medium.jpg	YES	LOW	BLUE
Lobelia brevifolia	https://inaturalist-open-data.s3.amazonaws.com/photos/25474671/medium.jpeg	YES	LOW	PURPLE
Spergularia macrotheca	https://inaturalist-open-data.s3.amazonaws.com/photos/24731290/medium.jpg	YES	LOW	PURPLE
Plantago maritima	https://static.inaturalist.org/photos/44671595/medium.jpg	YES	MEDIUM	BROWN
Malva assurgentiflora	https://inaturalist-open-data.s3.amazonaws.com/photos/265375/medium.jpg	YES	LOW	PINK
Tiquilia canescens	https://inaturalist-open-data.s3.amazonaws.com/photos/4269083/medium.jpg	YES	LOW	PINK
Solanum parishii	https://static.inaturalist.org/photos/61340142/medium.jpg	YES	LOW	PURPLE
Rhamnus alnifolia	https://static.inaturalist.org/photos/18203518/medium.jpg	YES	MEDIUM	GREEN
Tragia ramosa	https://inaturalist-open-data.s3.amazonaws.com/photos/104361562/medium.jpg	YES	LOW	GREEN
Nolina texana	https://inaturalist-open-data.s3.amazonaws.com/photos/6545131/medium.jpg	NO	LOW	NAN
Colubrina texensis	https://inaturalist-open-data.s3.amazonaws.com/photos/1806365/medium.JPG	YES	LOW	GREEN
Asclepias ovalifolia	https://inaturalist-open-data.s3.amazonaws.com/photos/6080131/medium.jpg	YES	LOW	WHITE
Ebenopsis ebano	https://inaturalist-open-data.s3.amazonaws.com/photos/57175721/medium.jpeg	NO	LOW	NAN
Kopsiopsis strobilacea	https://inaturalist-open-data.s3.amazonaws.com/photos/45153/medium.jpg	YES	LOW	MAROON
Collomia linearis	https://inaturalist-open-data.s3.amazonaws.com/photos/127543/medium.jpg	YES	LOW	PINK
Brickellia eupatorioides	https://inaturalist-open-data.s3.amazonaws.com/photos/133690/medium.jpg	YES	LOW	WHITE
Malus angustifolia	https://inaturalist-open-data.s3.amazonaws.com/photos/3343473/medium.jpg	YES	LOW	PINK
Pectiantia pentandra	https://inaturalist-open-data.s3.amazonaws.com/photos/12661948/medium.jpg	YES	MEDIUM	GREEN
Stachytarpheta jamaicensis	https://inaturalist-open-data.s3.amazonaws.com/photos/61532448/medium.jpeg	YES	LOW	PURPLE
Thalictrum dasycarpum	https://inaturalist-open-data.s3.amazonaws.com/photos/771710/medium.jpg	YES	LOW	WHITE
Hypochaeris glabra	https://inaturalist-open-data.s3.amazonaws.com/photos/1003756/medium.jpg	YES	LOW	YELLOW
Croton cortesianus	https://static.inaturalist.org/photos/33542731/medium.jpeg	YES	LOW	GREEN
Lomatium martindalei	https://inaturalist-open-data.s3.amazonaws.com/photos/211365699/medium.jpg	YES	LOW	YELLOW
Phacelia divaricata	https://inaturalist-open-data.s3.amazonaws.com/photos/34683567/medium.jpeg	YES	LOW	BLUE
Acer pseudoplatanus	https://inaturalist-open-data.s3.amazonaws.com/photos/270771593/medium.jpg	NO	LOW	NAN
Scrophularia marilandica	https://inaturalist-open-data.s3.amazonaws.com/photos/89064687/medium.jpg	YES	LOW	RED
Oenanthe sarmentosa	https://inaturalist-open-data.s3.amazonaws.com/photos/138170784/medium.jpg	YES	LOW	WHITE
Androsace septentrionalis	https://inaturalist-open-data.s3.amazonaws.com/photos/118770555/medium.jpg	YES	LOW	WHITE
Castilleja sessiliflora	https://inaturalist-open-data.s3.amazonaws.com/photos/33238982/medium.jpeg	YES	LOW	PINK
Claytonia megarhiza	https://inaturalist-open-data.s3.amazonaws.com/photos/11822660/medium.jpeg	YES	LOW	PINK
Cylindropuntia thurberi	https://inaturalist-open-data.s3.amazonaws.com/photos/19203933/medium.jpg	YES	LOW	YELLOW
Eriogonum microtheca	https://inaturalist-open-data.s3.amazonaws.com/photos/430119/medium.jpg	YES	LOW	PINK
Clarkia gracilis	https://inaturalist-open-data.s3.amazonaws.com/photos/16393/medium.jpg	YES	LOW	PURPLE
Lythrum californicum	https://inaturalist-open-data.s3.amazonaws.com/photos/171732/medium.jpg	YES	LOW	PURPLE
Euonymus obovatus	https://static.inaturalist.org/photos/1540361/medium.jpg	YES	MEDIUM	GREEN
Euphorbia melanadenia	https://static.inaturalist.org/photos/3300062/medium.jpg	YES	LOW	WHITE
Malaxis unifolia	https://inaturalist-open-data.s3.amazonaws.com/photos/207733/medium.jpg	YES	MEDIUM	GREEN
Delphinium glaucum	https://inaturalist-open-data.s3.amazonaws.com/photos/37397608/medium.jpg	YES	LOW	PURPLE
Nemacladus rubescens	https://inaturalist-open-data.s3.amazonaws.com/photos/19733251/medium.jpeg	YES	HIGH	UNKNOWN
Physalis philadelphica	https://inaturalist-open-data.s3.amazonaws.com/photos/27784851/medium.jpeg	YES	LOW	YELLOW
Vaccinium myrtilloides	https://static.inaturalist.org/photos/5192241/medium.jpg	YES	LOW	PINK
Pityopsis aspera	https://static.inaturalist.org/photos/5301102/medium.jpeg	YES	LOW	YELLOW
Hypericum canadense	https://inaturalist-open-data.s3.amazonaws.com/photos/294323007/medium.jpg	YES	LOW	YELLOW
Magnolia macrophylla	https://inaturalist-open-data.s3.amazonaws.com/photos/53670533/medium.jpeg	YES	LOW	WHITE
Piriqueta cistoides	https://static.inaturalist.org/photos/3865823/medium.jpg	YES	LOW	YELLOW
Atocion armeria	https://inaturalist-open-data.s3.amazonaws.com/photos/43993/medium.jpg	YES	LOW	PINK
Solanum lycopersicum	https://inaturalist-open-data.s3.amazonaws.com/photos/115407615/medium.jpg	YES	LOW	YELLOW
Gordonia lasianthus	https://inaturalist-open-data.s3.amazonaws.com/photos/111523/medium.jpg	YES	LOW	WHITE
Angelica lucida	https://inaturalist-open-data.s3.amazonaws.com/photos/21932469/medium.jpg	YES	LOW	GREEN
Helenium bigelovii	https://inaturalist-open-data.s3.amazonaws.com/photos/47216819/medium.jpg	YES	LOW	YELLOW
Castilleja rhexiifolia	https://inaturalist-open-data.s3.amazonaws.com/photos/82943185/medium.jpg	YES	LOW	RED
Ceanothus jepsonii	https://inaturalist-open-data.s3.amazonaws.com/photos/18298/medium.jpg	YES	LOW	PURPLE
Boykinia occidentalis	https://inaturalist-open-data.s3.amazonaws.com/photos/82810621/medium.jpg	YES	LOW	WHITE
Aquilegia eximia	https://inaturalist-open-data.s3.amazonaws.com/photos/44404538/medium.jpeg	YES	LOW	ORANGE
Rhamnus ilicifolia	https://inaturalist-open-data.s3.amazonaws.com/photos/735023/medium.jpg	NO	LOW	NAN
Ipomoea pedicellaris	https://static.inaturalist.org/photos/52978534/medium.jpeg	YES	LOW	PURPLE
Hoffmannseggia glauca	https://inaturalist-open-data.s3.amazonaws.com/photos/813427/medium.jpg	YES	LOW	YELLOW
Ceanothus megacarpus	https://inaturalist-open-data.s3.amazonaws.com/photos/114241140/medium.jpg	YES	LOW	WHITE
Solanum houstonii	https://inaturalist-open-data.s3.amazonaws.com/photos/229004639/medium.jpg	YES	LOW	PURPLE
Persicaria filiformis	https://inaturalist-open-data.s3.amazonaws.com/photos/50650631/medium.jpg	YES	LOW	PINK
Euphorbia longicruris	https://inaturalist-open-data.s3.amazonaws.com/photos/118763946/medium.jpeg	YES	LOW	GREEN
Aphyllon fasciculatum	https://inaturalist-open-data.s3.amazonaws.com/photos/39474790/medium.jpg	YES	LOW	PURPLE
Iris brevicaulis	https://inaturalist-open-data.s3.amazonaws.com/photos/3304117/medium.JPG	YES	LOW	PURPLE
Senecio viscosus	https://inaturalist-open-data.s3.amazonaws.com/photos/53180602/medium.jpeg	YES	LOW	YELLOW
Penstemon serrulatus	https://inaturalist-open-data.s3.amazonaws.com/photos/3604210/medium.jpg	YES	LOW	PURPLE
Cuscuta californica	https://inaturalist-open-data.s3.amazonaws.com/photos/6916348/medium.jpg	YES	LOW	YELLOW
Justicia ovata	https://static.inaturalist.org/photos/174669/medium.jpg	YES	LOW	WHITE
Pedicularis lanceolata	https://inaturalist-open-data.s3.amazonaws.com/photos/155237051/medium.jpg	YES	MEDIUM	GREEN
Euphorbia serpens	https://inaturalist-open-data.s3.amazonaws.com/photos/1810552/medium.JPG	YES	MEDIUM	GREEN
Thymus pulegioides	https://static.inaturalist.org/photos/120022219/medium.jpeg	YES	LOW	PINK
Packera cana	https://inaturalist-open-data.s3.amazonaws.com/photos/717743/medium.jpg	YES	LOW	YELLOW
Cordylanthus nevinii	https://inaturalist-open-data.s3.amazonaws.com/photos/44514/medium.jpg	YES	LOW	WHITE
Liquidambar styraciflua	https://inaturalist-open-data.s3.amazonaws.com/photos/151075271/medium.jpg	NO	LOW	NAN
Pinguicula pumila	https://inaturalist-open-data.s3.amazonaws.com/photos/251258134/medium.jpg	YES	LOW	PINK
Oenothera simulans	https://inaturalist-open-data.s3.amazonaws.com/photos/76417222/medium.jpg	YES	LOW	WHITE
Alcea rosea	https://inaturalist-open-data.s3.amazonaws.com/photos/4025459/medium.jpg	YES	LOW	PINK
Hypericum anagalloides	https://inaturalist-open-data.s3.amazonaws.com/photos/140562958/medium.jpg	YES	LOW	YELLOW
Polypogon monspeliensis	https://inaturalist-open-data.s3.amazonaws.com/photos/115909148/medium.jpeg	YES	LOW	GREEN
Vigethia mexicana	https://inaturalist-open-data.s3.amazonaws.com/photos/442432/medium.JPG	YES	LOW	YELLOW
Xyris difformis	https://inaturalist-open-data.s3.amazonaws.com/photos/161827850/medium.jpeg	YES	LOW	YELLOW
Diplacus nanus	https://inaturalist-open-data.s3.amazonaws.com/photos/17949/medium.jpg	YES	LOW	PURPLE
Galium concinnum	https://inaturalist-open-data.s3.amazonaws.com/photos/1340033/medium.JPG	YES	LOW	WHITE
Galium palustre	https://static.inaturalist.org/photos/2143712/medium.jpg	YES	LOW	WHITE
Barbarea orthoceras	https://static.inaturalist.org/photos/8500245/medium.jpg	YES	LOW	YELLOW
Verbena simplex	https://static.inaturalist.org/photos/337652/medium.jpg	YES	LOW	WHITE
Spiranthes magnicamporum	https://inaturalist-open-data.s3.amazonaws.com/photos/56031055/medium.jpeg	YES	LOW	WHITE
Viola macloskeyi	https://inaturalist-open-data.s3.amazonaws.com/photos/91378341/medium.jpeg	YES	LOW	WHITE
Strophostyles leiosperma	https://inaturalist-open-data.s3.amazonaws.com/photos/2298261/medium.JPG	YES	LOW	PINK
Cuphea carthagenensis	https://inaturalist-open-data.s3.amazonaws.com/photos/62774115/medium.jpeg	YES	LOW	PINK
Asclepias hirtella	https://inaturalist-open-data.s3.amazonaws.com/photos/587197/medium.jpg	YES	LOW	GREEN
Erucastrum gallicum	https://inaturalist-open-data.s3.amazonaws.com/photos/1661592/medium.jpg	YES	LOW	YELLOW
Oenothera suffulta	https://inaturalist-open-data.s3.amazonaws.com/photos/6976355/medium.jpeg	YES	LOW	WHITE
Allium amplectens	https://inaturalist-open-data.s3.amazonaws.com/photos/13632/medium.jpg	YES	LOW	PINK
Trichostema nesophilum	https://inaturalist-open-data.s3.amazonaws.com/photos/239440363/medium.jpeg	YES	LOW	PINK
Hesperomecon linearis	https://inaturalist-open-data.s3.amazonaws.com/photos/183206595/medium.jpg	YES	LOW	YELLOW
Eriogonum racemosum	https://inaturalist-open-data.s3.amazonaws.com/photos/23409262/medium.jpg	YES	LOW	PINK
Acmispon maritimus	https://static.inaturalist.org/photos/211878/medium.jpg	YES	LOW	YELLOW
Erigeron aureus	https://static.inaturalist.org/photos/4358323/medium.jpg	YES	LOW	YELLOW
Aralia californica	https://inaturalist-open-data.s3.amazonaws.com/photos/4908/medium.jpg	YES	LOW	WHITE
Coreopsis palmata	https://inaturalist-open-data.s3.amazonaws.com/photos/133694/medium.jpg	YES	LOW	YELLOW
Astragalus crotalariae	https://inaturalist-open-data.s3.amazonaws.com/photos/80535/medium.JPG	YES	LOW	PURPLE
Nandina domestica	https://inaturalist-open-data.s3.amazonaws.com/photos/108644058/medium.jpg	YES	LOW	RED
Collinsia sparsiflora	https://inaturalist-open-data.s3.amazonaws.com/photos/179893908/medium.jpeg	YES	LOW	PURPLE
Paeonia brownii	https://inaturalist-open-data.s3.amazonaws.com/photos/13668562/medium.jpg	YES	LOW	YELLOW
Zeltnera calycosa	https://static.inaturalist.org/photos/3676312/medium.jpg	YES	LOW	PINK
Phacelia tanacetifolia	https://inaturalist-open-data.s3.amazonaws.com/photos/13147/medium.jpg	YES	LOW	PURPLE
Penstemon laevigatus	https://inaturalist-open-data.s3.amazonaws.com/photos/127121/medium.jpg	YES	LOW	PINK
Synandra hispidula	https://inaturalist-open-data.s3.amazonaws.com/photos/38527374/medium.jpg	YES	LOW	WHITE
Matelea carolinensis	https://inaturalist-open-data.s3.amazonaws.com/photos/7657658/medium.jpg	YES	LOW	PURPLE
Vachellia vernicosa	https://inaturalist-open-data.s3.amazonaws.com/photos/106364963/medium.jpg	YES	LOW	YELLOW
Conicosia pugioniformis	https://inaturalist-open-data.s3.amazonaws.com/photos/111152832/medium.jpeg	YES	LOW	YELLOW
Campanula glomerata	https://inaturalist-open-data.s3.amazonaws.com/photos/46171593/medium.jpeg	YES	LOW	PURPLE
Prosartes trachycarpa	https://inaturalist-open-data.s3.amazonaws.com/photos/291460013/medium.jpeg	YES	LOW	WHITE
Hesperidanthus linearifolius	https://static.inaturalist.org/photos/10178138/medium.jpg	YES	LOW	PURPLE
Xyris laxifolia	https://static.inaturalist.org/photos/47878249/medium.jpg	YES	LOW	YELLOW
Ptilimnium capillaceum	https://inaturalist-open-data.s3.amazonaws.com/photos/19413485/medium.jpeg	YES	LOW	WHITE
Eriogonum heracleoides	https://inaturalist-open-data.s3.amazonaws.com/photos/2111886/medium.jpg	YES	LOW	WHITE
Drosera intermedia	https://inaturalist-open-data.s3.amazonaws.com/photos/65107842/medium.jpeg	YES	LOW	RED
Castela erecta	https://inaturalist-open-data.s3.amazonaws.com/photos/13121922/medium.jpg	YES	LOW	PINK
Eucnide urens	https://inaturalist-open-data.s3.amazonaws.com/photos/63783/medium.jpg	YES	LOW	WHITE
Barkleyanthus salicifolius	https://inaturalist-open-data.s3.amazonaws.com/photos/31239684/medium.jpg	YES	LOW	YELLOW
Allium bisceptrum	https://inaturalist-open-data.s3.amazonaws.com/photos/389246/medium.jpg	YES	LOW	PINK
Viola nuttallii	https://inaturalist-open-data.s3.amazonaws.com/photos/112090/medium.jpg	YES	LOW	YELLOW
Oenothera rosea	https://inaturalist-open-data.s3.amazonaws.com/photos/18705281/medium.jpeg	YES	LOW	PINK
Aquilegia chrysantha	https://inaturalist-open-data.s3.amazonaws.com/photos/93748/medium.jpg	YES	LOW	YELLOW
Dioscorea villosa	https://inaturalist-open-data.s3.amazonaws.com/photos/77915101/medium.jpeg	NO	LOW	NAN
Limonium sinuatum	https://static.inaturalist.org/photos/22811199/medium.jpeg	YES	LOW	PURPLE
Viola lobata	https://inaturalist-open-data.s3.amazonaws.com/photos/18440935/medium.jpeg	YES	LOW	YELLOW
Galearis rotundifolia	https://inaturalist-open-data.s3.amazonaws.com/photos/639977/medium.jpg	YES	LOW	PINK
Calycoseris parryi	https://inaturalist-open-data.s3.amazonaws.com/photos/3229199/medium.jpeg	YES	LOW	YELLOW
Smilax lasioneura	https://inaturalist-open-data.s3.amazonaws.com/photos/520882/medium.jpg	YES	LOW	GREEN
Toxicoscordion nuttallii	https://inaturalist-open-data.s3.amazonaws.com/photos/2564111/medium.JPG	YES	LOW	WHITE
Dyssodia pinnata	https://inaturalist-open-data.s3.amazonaws.com/photos/1162979/medium.JPG	YES	LOW	YELLOW
Penstemon angustifolius	https://inaturalist-open-data.s3.amazonaws.com/photos/72038692/medium.jpg	YES	LOW	PURPLE
Tragia urticifolia	https://inaturalist-open-data.s3.amazonaws.com/photos/5328452/medium.jpeg	YES	MEDIUM	GREEN
Frasera parryi	https://static.inaturalist.org/photos/878793/medium.jpg	YES	LOW	WHITE
Linanthus bellus	https://inaturalist-open-data.s3.amazonaws.com/photos/71516415/medium.jpeg	YES	LOW	PINK
Eryngium prostratum	https://static.inaturalist.org/photos/519501/medium.jpg	YES	LOW	BLUE
Ceanothus tomentosus	https://inaturalist-open-data.s3.amazonaws.com/photos/112660470/medium.jpeg	YES	LOW	BLUE
Pogogyne serpylloides	https://inaturalist-open-data.s3.amazonaws.com/photos/97857/medium.jpg	YES	LOW	PURPLE
Holocarpha heermannii	https://inaturalist-open-data.s3.amazonaws.com/photos/17598/medium.jpg	YES	LOW	YELLOW
Platycodon grandiflorus	https://inaturalist-open-data.s3.amazonaws.com/photos/4227766/medium.jpg	YES	LOW	BLUE
Salix exigua	https://inaturalist-open-data.s3.amazonaws.com/photos/440710/medium.jpg	YES	LOW	YELLOW
Hedysarum alpinum	https://inaturalist-open-data.s3.amazonaws.com/photos/139450479/medium.jpg	YES	LOW	PURPLE
Sanicula marilandica	https://inaturalist-open-data.s3.amazonaws.com/photos/133671/medium.jpg	YES	LOW	GREEN
Aquilegia pubescens	https://inaturalist-open-data.s3.amazonaws.com/photos/162455/medium.jpg	YES	LOW	YELLOW
Elaeagnus commutata	https://inaturalist-open-data.s3.amazonaws.com/photos/24328977/medium.jpeg	NO	LOW	NAN
Platanthera stricta	https://inaturalist-open-data.s3.amazonaws.com/photos/25692746/medium.jpg	YES	LOW	GREEN
Plantago virginica	https://inaturalist-open-data.s3.amazonaws.com/photos/294656268/medium.jpg	YES	MEDIUM	BROWN
Ribes rubrum	https://inaturalist-open-data.s3.amazonaws.com/photos/57647168/medium.jpeg	NO	LOW	NAN
Trifolium angustifolium	https://inaturalist-open-data.s3.amazonaws.com/photos/240476219/medium.jpeg	YES	LOW	PINK
Erythrostemon gilliesii	https://inaturalist-open-data.s3.amazonaws.com/photos/94499891/medium.jpg	YES	LOW	PINK
Aphyllon tuberosum	https://static.inaturalist.org/photos/287150410/medium.jpg	YES	LOW	PURPLE
Euphorbia myrsinites	https://inaturalist-open-data.s3.amazonaws.com/photos/583744/medium.jpg	YES	LOW	GREEN
Geranium californicum	https://static.inaturalist.org/photos/92193568/medium.jpg	YES	LOW	PINK
Dicentra pauciflora	https://inaturalist-open-data.s3.amazonaws.com/photos/304779/medium.jpg	YES	MEDIUM	PINK
Liatris elegans	https://inaturalist-open-data.s3.amazonaws.com/photos/10699454/medium.jpeg	YES	LOW	WHITE
Antennaria neglecta	https://inaturalist-open-data.s3.amazonaws.com/photos/282643574/medium.jpg	YES	LOW	WHITE
Echinodorus berteroi	https://static.inaturalist.org/photos/86270695/medium.jpg	YES	LOW	WHITE
Aesculus flava	https://inaturalist-open-data.s3.amazonaws.com/photos/323047/medium.jpg	YES	MEDIUM	PINK
Ribes viscosissimum	https://static.inaturalist.org/photos/77117429/medium.jpeg	YES	MEDIUM	GREEN
Fallopia cilinodis	https://inaturalist-open-data.s3.amazonaws.com/photos/24888940/medium.jpeg	YES	LOW	WHITE
Vachellia constricta	https://inaturalist-open-data.s3.amazonaws.com/photos/8487537/medium.jpeg	YES	LOW	YELLOW
Hibiscus lasiocarpos	https://inaturalist-open-data.s3.amazonaws.com/photos/41828377/medium.jpeg	YES	LOW	WHITE
Physalis walteri	https://static.inaturalist.org/photos/5608147/medium.jpg	YES	LOW	YELLOW
Phyllanthus urinaria	https://inaturalist-open-data.s3.amazonaws.com/photos/21897713/medium.jpg	YES	LOW	RED
Ranunculus sierrae-orientalis	https://inaturalist-open-data.s3.amazonaws.com/photos/112207087/medium.jpg	YES	LOW	YELLOW
Trichostema gracile	https://inaturalist-open-data.s3.amazonaws.com/photos/102948703/medium.jpg	YES	LOW	PURPLE
Quercus durata	https://inaturalist-open-data.s3.amazonaws.com/photos/101704025/medium.jpg	YES	MEDIUM	BROWN
Lathyrus sphaericus	https://static.inaturalist.org/photos/30214/medium.JPG	YES	LOW	RED
Ranunculus alismifolius	https://inaturalist-open-data.s3.amazonaws.com/photos/257014062/medium.jpeg	YES	LOW	YELLOW
Iris macrosiphon	https://inaturalist-open-data.s3.amazonaws.com/photos/1705604/medium.JPG	YES	LOW	PURPLE
Lobelia floridana	https://static.inaturalist.org/photos/40926375/medium.jpg	YES	LOW	WHITE
Primula parryi	https://inaturalist-open-data.s3.amazonaws.com/photos/245787504/medium.jpg	YES	LOW	PURPLE
Hibiscus coulteri	https://inaturalist-open-data.s3.amazonaws.com/photos/229348413/medium.jpeg	YES	LOW	YELLOW
Viburnum lantana	https://inaturalist-open-data.s3.amazonaws.com/photos/130310/medium.jpg	YES	LOW	WHITE
Hyacinthus orientalis	https://static.inaturalist.org/photos/264582705/medium.jpg	YES	LOW	WHITE
Dimorphocarpa wislizeni	https://inaturalist-open-data.s3.amazonaws.com/photos/33319499/medium.jpeg	YES	LOW	WHITE
Lagophylla ramosissima	https://inaturalist-open-data.s3.amazonaws.com/photos/32205/medium.jpg	YES	LOW	YELLOW
Helianthus decapetalus	https://inaturalist-open-data.s3.amazonaws.com/photos/1014194/medium.jpg	YES	LOW	YELLOW
Euphorbia pediculifera	https://inaturalist-open-data.s3.amazonaws.com/photos/2670465/medium.jpg	YES	LOW	WHITE
Grindelia camporum	https://inaturalist-open-data.s3.amazonaws.com/photos/11663/medium.jpg	YES	LOW	YELLOW
Oenothera lavandulifolia	https://inaturalist-open-data.s3.amazonaws.com/photos/493672/medium.jpg	YES	LOW	YELLOW
Hypericum stragulum	https://inaturalist-open-data.s3.amazonaws.com/photos/8831712/medium.jpg	YES	LOW	YELLOW
Boechera californica	https://inaturalist-open-data.s3.amazonaws.com/photos/18225840/medium.jpg	YES	LOW	PINK
Kalmia hirsuta	https://inaturalist-open-data.s3.amazonaws.com/photos/143311297/medium.jpg	YES	LOW	WHITE
Pseudoziziphus parryi	https://inaturalist-open-data.s3.amazonaws.com/photos/7665742/medium.jpg	NO	LOW	NAN
Lepidium perfoliatum	https://inaturalist-open-data.s3.amazonaws.com/photos/410136/medium.jpg	YES	MEDIUM	GREEN
Triteleia crocea	https://inaturalist-open-data.s3.amazonaws.com/photos/140759101/medium.jpg	YES	LOW	YELLOW
Nemastylis floridana	https://inaturalist-open-data.s3.amazonaws.com/photos/173039121/medium.jpg	YES	LOW	PURPLE
Salvia tiliifolia	https://inaturalist-open-data.s3.amazonaws.com/photos/68058620/medium.jpeg	YES	LOW	BLUE
Erythranthe arvensis	https://static.inaturalist.org/photos/208154120/medium.jpg	YES	LOW	YELLOW
Ageratina aromatica	https://static.inaturalist.org/photos/506374/medium.jpg	YES	LOW	WHITE
Ammannia coccinea	https://inaturalist-open-data.s3.amazonaws.com/photos/99551061/medium.jpg	YES	LOW	PINK
Chorizanthe staticoides	https://inaturalist-open-data.s3.amazonaws.com/photos/12552106/medium.jpeg	YES	LOW	PINK
Lyonia ligustrina	https://inaturalist-open-data.s3.amazonaws.com/photos/146282085/medium.jpg	NO	LOW	NAN
Bidens polylepis	https://inaturalist-open-data.s3.amazonaws.com/photos/4680357/medium.jpg	YES	LOW	YELLOW
Cocculus diversifolius	https://inaturalist-open-data.s3.amazonaws.com/photos/4632932/medium.jpg	NO	LOW	NAN
Flaveria linearis	https://inaturalist-open-data.s3.amazonaws.com/photos/146952165/medium.jpg	YES	LOW	YELLOW
Menispermum canadense	https://inaturalist-open-data.s3.amazonaws.com/photos/120633396/medium.jpg	NO	LOW	NAN
Erythronium revolutum	https://inaturalist-open-data.s3.amazonaws.com/photos/68044484/medium.jpg	YES	LOW	PINK
Galium andrewsii	https://inaturalist-open-data.s3.amazonaws.com/photos/8246153/medium.jpeg	YES	LOW	WHITE
Hylotelephium telephium	https://inaturalist-open-data.s3.amazonaws.com/photos/222625251/medium.jpg	NO	LOW	NAN
Pilea pumila	https://inaturalist-open-data.s3.amazonaws.com/photos/330412024/medium.jpg	NO	LOW	NAN
Crocus tommasinianus	https://inaturalist-open-data.s3.amazonaws.com/photos/9806/medium.jpg	YES	LOW	PURPLE
Chorizanthe rigida	https://inaturalist-open-data.s3.amazonaws.com/photos/7634469/medium.jpg	YES	MEDIUM	GREEN
Vernonia acaulis	https://static.inaturalist.org/photos/2327390/medium.jpg	YES	LOW	PURPLE
Perityle lindheimeri	https://inaturalist-open-data.s3.amazonaws.com/photos/15002274/medium.jpeg	YES	LOW	YELLOW
Triantha glutinosa	https://inaturalist-open-data.s3.amazonaws.com/photos/8627416/medium.jpeg	YES	LOW	WHITE
Sphaeralcea hastulata	https://inaturalist-open-data.s3.amazonaws.com/photos/18425604/medium.jpeg	YES	LOW	ORANGE
Helianthus heterophyllus	https://inaturalist-open-data.s3.amazonaws.com/photos/9002686/medium.jpeg	YES	LOW	YELLOW
Liatris cylindracea	https://inaturalist-open-data.s3.amazonaws.com/photos/98446811/medium.jpg	YES	LOW	PURPLE
Crassula connata	https://inaturalist-open-data.s3.amazonaws.com/photos/3193770/medium.JPG	YES	LOW	RED
Balsamorhiza hookeri	https://inaturalist-open-data.s3.amazonaws.com/photos/7662301/medium.jpg	YES	LOW	YELLOW
Leucaena pulverulenta	https://inaturalist-open-data.s3.amazonaws.com/photos/3230337/medium.jpg	NO	LOW	NAN
Leucospora multifida	https://static.inaturalist.org/photos/2494718/medium.jpg	YES	MEDIUM	BLUE
Caragana arborescens	https://inaturalist-open-data.s3.amazonaws.com/photos/637288/medium.jpg	YES	LOW	YELLOW
Micranthes micranthidifolia	https://inaturalist-open-data.s3.amazonaws.com/photos/125128046/medium.jpeg	YES	MEDIUM	GREEN
Dicoria canescens	https://static.inaturalist.org/photos/3881031/medium.jpg	NO	LOW	NAN
Ipomopsis effusa	https://inaturalist-open-data.s3.amazonaws.com/photos/6918806/medium.jpg	YES	LOW	PINK
Buddleja racemosa	https://inaturalist-open-data.s3.amazonaws.com/photos/144358485/medium.jpg	YES	LOW	WHITE
Oxalis dichondrifolia	https://static.inaturalist.org/photos/1744193/medium.jpg	YES	LOW	YELLOW
Penstemon deustus	https://inaturalist-open-data.s3.amazonaws.com/photos/205938049/medium.jpeg	YES	LOW	WHITE
Dicerandra linearifolia	https://inaturalist-open-data.s3.amazonaws.com/photos/164281987/medium.jpeg	YES	LOW	PURPLE
Vaccinium parvifolium	https://static.inaturalist.org/photos/4855055/medium.jpg	YES	LOW	RED
Ceanothus dentatus	https://static.inaturalist.org/photos/1084570/medium.JPG	YES	LOW	BLUE
Ranunculus orthorhynchus	https://inaturalist-open-data.s3.amazonaws.com/photos/827568/medium.jpg	YES	LOW	YELLOW
Drosera capillaris	https://inaturalist-open-data.s3.amazonaws.com/photos/72862356/medium.jpg	YES	LOW	RED
Pyrola picta	https://inaturalist-open-data.s3.amazonaws.com/photos/2183784/medium.JPG	YES	LOW	WHITE
Floerkea proserpinacoides	https://inaturalist-open-data.s3.amazonaws.com/photos/587110/medium.jpg	NO	LOW	NAN
Euphorbia angusta	https://inaturalist-open-data.s3.amazonaws.com/photos/82404625/medium.jpeg	YES	LOW	WHITE
Hylodesmum pauciflorum	https://inaturalist-open-data.s3.amazonaws.com/photos/17189703/medium.jpg	YES	LOW	WHITE
Aloysia wrightii	https://inaturalist-open-data.s3.amazonaws.com/photos/11300674/medium.jpg	YES	LOW	WHITE
Rubus pensilvanicus	https://inaturalist-open-data.s3.amazonaws.com/photos/70314779/medium.jpg	NO	LOW	NAN
Solidago missouriensis	https://inaturalist-open-data.s3.amazonaws.com/photos/10872638/medium.jpg	YES	LOW	YELLOW
Lathyrus palustris	https://inaturalist-open-data.s3.amazonaws.com/photos/32511442/medium.jpg	YES	LOW	PURPLE
Glandularia gooddingii	https://inaturalist-open-data.s3.amazonaws.com/photos/2776184/medium.jpg	YES	LOW	PURPLE
Gratiola hispida	https://inaturalist-open-data.s3.amazonaws.com/photos/71408484/medium.jpg	YES	LOW	WHITE
Ribes oxyacanthoides	https://inaturalist-open-data.s3.amazonaws.com/photos/2042408/medium.JPG	YES	LOW	WHITE
Ribes nevadense	https://inaturalist-open-data.s3.amazonaws.com/photos/174784/medium.jpg	YES	LOW	PINK
Glandularia quadrangulata	https://static.inaturalist.org/photos/699104/medium.jpg	YES	LOW	WHITE
Fagus grandifolia	https://inaturalist-open-data.s3.amazonaws.com/photos/9216901/medium.jpeg	NO	LOW	NAN
Pyxidanthera barbulata	https://inaturalist-open-data.s3.amazonaws.com/photos/94216885/medium.jpg	YES	LOW	WHITE
Triosteum aurantiacum	https://inaturalist-open-data.s3.amazonaws.com/photos/425656/medium.jpg	YES	LOW	RED
Dyssodia papposa	https://inaturalist-open-data.s3.amazonaws.com/photos/11245528/medium.jpg	YES	LOW	YELLOW
Mosiera longipes	https://inaturalist-open-data.s3.amazonaws.com/photos/19423681/medium.jpg	YES	LOW	WHITE
Neottia bifolia	https://inaturalist-open-data.s3.amazonaws.com/photos/267030/medium.jpg	YES	MEDIUM	BROWN
Pleurocoronis pluriseta	https://static.inaturalist.org/photos/722241/medium.jpg	NO	LOW	NAN
Matelea edwardsensis	https://static.inaturalist.org/photos/309904/medium.jpg	YES	MEDIUM	GREEN
Ranunculus flabellaris	https://inaturalist-open-data.s3.amazonaws.com/photos/274745/medium.jpg	YES	LOW	YELLOW
Ipomoea triloba	https://inaturalist-open-data.s3.amazonaws.com/photos/51981422/medium.jpeg	YES	LOW	PINK
Astragalus laxmannii	https://inaturalist-open-data.s3.amazonaws.com/photos/320429468/medium.jpg	YES	LOW	PURPLE
Ipomopsis tenuituba	https://inaturalist-open-data.s3.amazonaws.com/photos/46373260/medium.jpg	YES	LOW	PINK
Muilla transmontana	https://inaturalist-open-data.s3.amazonaws.com/photos/59777511/medium.jpg	YES	LOW	WHITE
Diplacus bolanderi	https://inaturalist-open-data.s3.amazonaws.com/photos/20342/medium.jpg	YES	LOW	PURPLE
Limonium perezii	https://inaturalist-open-data.s3.amazonaws.com/photos/287560/medium.jpg	YES	LOW	PURPLE
Greeneocharis circumscissa	https://inaturalist-open-data.s3.amazonaws.com/photos/135742944/medium.jpg	NO	LOW	NAN
Eriocaulon compressum	https://static.inaturalist.org/photos/59309083/medium.jpg	YES	MEDIUM	BROWN
Prunus avium	https://inaturalist-open-data.s3.amazonaws.com/photos/67740473/medium.jpg	YES	LOW	WHITE
Aristolochia littoralis	https://inaturalist-open-data.s3.amazonaws.com/photos/145840072/medium.jpeg	YES	LOW	MAROON
Sorbus americana	https://inaturalist-open-data.s3.amazonaws.com/photos/15533/medium.jpg	NO	LOW	NAN
Phytolacca icosandra	https://inaturalist-open-data.s3.amazonaws.com/photos/125027010/medium.jpeg	YES	LOW	PINK
Heliomeris multiflora	https://inaturalist-open-data.s3.amazonaws.com/photos/299566/medium.jpg	YES	LOW	YELLOW
Passiflora pallida	https://inaturalist-open-data.s3.amazonaws.com/photos/116883264/medium.jpg	YES	LOW	GREEN
Viburnum dilatatum	https://inaturalist-open-data.s3.amazonaws.com/photos/130033570/medium.jpg	YES	LOW	WHITE
Lantana montevidensis	https://inaturalist-open-data.s3.amazonaws.com/photos/1497024/medium.JPG	YES	LOW	PINK
Malacothamnus marrubioides	https://inaturalist-open-data.s3.amazonaws.com/photos/5720742/medium.jpg	YES	LOW	PINK
Zanthoxylum fagara	https://static.inaturalist.org/photos/1669284/medium.JPG	YES	LOW	YELLOW
Diplacus graniticola	https://inaturalist-open-data.s3.amazonaws.com/photos/8559312/medium.jpeg	YES	LOW	PINK
Smilax bona-nox	https://static.inaturalist.org/photos/14038317/medium.jpg	NO	LOW	NAN
Solidago pinetorum	https://static.inaturalist.org/photos/2543161/medium.JPG	YES	LOW	YELLOW
Rubus chamaemorus	https://inaturalist-open-data.s3.amazonaws.com/photos/67069629/medium.jpg	NO	LOW	NAN
Nicolletia occidentalis	https://inaturalist-open-data.s3.amazonaws.com/photos/15042148/medium.jpeg	YES	LOW	PINK
Rhizophora mangle	https://inaturalist-open-data.s3.amazonaws.com/photos/125165299/medium.jpg	NO	LOW	NAN
Geum vernum	https://inaturalist-open-data.s3.amazonaws.com/photos/71704371/medium.jpeg	NO	LOW	NAN
Myosotis macrosperma	https://static.inaturalist.org/photos/118329152/medium.jpg	YES	LOW	WHITE
Tiedemannia filiformis	https://inaturalist-open-data.s3.amazonaws.com/photos/11479726/medium.jpeg	YES	LOW	WHITE
Triticum aestivum	https://inaturalist-open-data.s3.amazonaws.com/photos/84606125/medium.jpg	NO	LOW	BROWN
Broussonetia papyrifera	https://inaturalist-open-data.s3.amazonaws.com/photos/142337328/medium.jpg	YES	LOW	ORANGE
Senecio ampullaceus	https://inaturalist-open-data.s3.amazonaws.com/photos/33995498/medium.jpg	YES	LOW	YELLOW
Populus tremuloides	https://inaturalist-open-data.s3.amazonaws.com/photos/26648317/medium.jpeg	NO	LOW	NAN
Cuscuta pacifica	https://inaturalist-open-data.s3.amazonaws.com/photos/23317902/medium.jpeg	YES	LOW	WHITE
Penstemon linarioides	https://inaturalist-open-data.s3.amazonaws.com/photos/26176/medium.jpg	YES	LOW	BLUE
Heteranthera limosa	https://inaturalist-open-data.s3.amazonaws.com/photos/620953/medium.jpg	YES	LOW	PURPLE
Sisymbrium orientale	https://inaturalist-open-data.s3.amazonaws.com/photos/114782801/medium.jpg	YES	LOW	YELLOW
Geranium maderense	https://inaturalist-open-data.s3.amazonaws.com/photos/53129817/medium.jpeg	YES	LOW	PINK
Cenchrus alopecuroides	https://inaturalist-open-data.s3.amazonaws.com/photos/87738518/medium.jpeg	YES	MEDIUM	PURPLE
Thelesperma megapotamicum	https://inaturalist-open-data.s3.amazonaws.com/photos/2776190/medium.jpg	YES	LOW	YELLOW
Oenothera berlandieri	https://inaturalist-open-data.s3.amazonaws.com/photos/8947031/medium.jpeg	YES	LOW	YELLOW
Ranunculus sardous	https://inaturalist-open-data.s3.amazonaws.com/photos/37498081/medium.jpeg	YES	LOW	YELLOW
Amsinckia spectabilis	https://inaturalist-open-data.s3.amazonaws.com/photos/23529605/medium.jpg	YES	LOW	YELLOW
Utricularia foliosa	https://inaturalist-open-data.s3.amazonaws.com/photos/1425995/medium.jpg	YES	LOW	YELLOW
Sidalcea glaucescens	https://inaturalist-open-data.s3.amazonaws.com/photos/15567/medium.jpg	YES	LOW	PINK
Quercus lobata	https://inaturalist-open-data.s3.amazonaws.com/photos/149586607/medium.jpg	NO	LOW	NAN
Crataegus spathulata	https://static.inaturalist.org/photos/356624/medium.jpg	YES	LOW	WHITE
Taraxacum erythrospermum	https://inaturalist-open-data.s3.amazonaws.com/photos/14322330/medium.jpeg	YES	LOW	YELLOW
Xyris fimbriata	https://inaturalist-open-data.s3.amazonaws.com/photos/160575897/medium.jpg	YES	LOW	YELLOW
Rhus microphylla	https://inaturalist-open-data.s3.amazonaws.com/photos/3916474/medium.JPG	NO	LOW	NAN
Gaillardia suavis	https://inaturalist-open-data.s3.amazonaws.com/photos/1583404/medium.JPG	YES	MEDIUM	ORANGE
Lobelia pedunculata	https://inaturalist-open-data.s3.amazonaws.com/photos/262743007/medium.jpeg	YES	LOW	WHITE
Chaenactis douglasii	https://inaturalist-open-data.s3.amazonaws.com/photos/17876/medium.jpg	YES	LOW	PINK
Carphephorus pseudoliatris	https://inaturalist-open-data.s3.amazonaws.com/photos/31044646/medium.jpg	YES	LOW	PURPLE
Symphyotrichum firmum	https://inaturalist-open-data.s3.amazonaws.com/photos/2762428/medium.jpg	YES	LOW	WHITE
Chamaesaracha edwardsiana	https://static.inaturalist.org/photos/18104212/medium.jpeg	YES	LOW	YELLOW
Allotropa virgata	https://inaturalist-open-data.s3.amazonaws.com/photos/6749273/medium.jpeg	YES	LOW	PINK
Eriogonum pusillum	https://inaturalist-open-data.s3.amazonaws.com/photos/116127628/medium.jpg	YES	LOW	YELLOW
Downingia insignis	https://inaturalist-open-data.s3.amazonaws.com/photos/14113/medium.jpg	YES	LOW	BLUE
Lachnocaulon anceps	https://static.inaturalist.org/photos/127066632/medium.jpeg	YES	LOW	WHITE
Sidalcea diploscypha	https://inaturalist-open-data.s3.amazonaws.com/photos/350292/medium.jpg	YES	LOW	PINK
Euphorbia antisyphilitica	https://inaturalist-open-data.s3.amazonaws.com/photos/3951489/medium.JPG	YES	MEDIUM	MAROON
Bistorta vivipara	https://inaturalist-open-data.s3.amazonaws.com/photos/213643913/medium.jpeg	NO	LOW	NAN
Vernonia angustifolia	https://inaturalist-open-data.s3.amazonaws.com/photos/8798024/medium.jpg	YES	LOW	PINK
Operculina pinnatifida	https://inaturalist-open-data.s3.amazonaws.com/photos/10316137/medium.jpeg	YES	LOW	WHITE
Hypericum fasciculatum	https://static.inaturalist.org/photos/2198665/medium.jpg	YES	LOW	YELLOW
Mecardonia procumbens	https://inaturalist-open-data.s3.amazonaws.com/photos/27855968/medium.jpeg	YES	LOW	YELLOW
Rubus pedatus	https://inaturalist-open-data.s3.amazonaws.com/photos/8919145/medium.jpeg	YES	LOW	WHITE
Condalia hookeri	https://inaturalist-open-data.s3.amazonaws.com/photos/2163700/medium.jpg	YES	MEDIUM	GREEN
Phacelia douglasii	https://inaturalist-open-data.s3.amazonaws.com/photos/13150/medium.jpg	YES	LOW	PURPLE
Penstemon rydbergii	https://inaturalist-open-data.s3.amazonaws.com/photos/4247616/medium.jpg	YES	LOW	BLUE
Lycium brevipes	https://static.inaturalist.org/photos/6536920/medium.jpg	YES	LOW	PURPLE
Balduina uniflora	https://inaturalist-open-data.s3.amazonaws.com/photos/71412655/medium.jpg	YES	LOW	YELLOW
Galium asprellum	https://static.inaturalist.org/photos/254815546/medium.jpeg	YES	LOW	WHITE
Leptarrhena pyrolifolia	https://inaturalist-open-data.s3.amazonaws.com/photos/121272/medium.jpg	YES	LOW	PINK
Tulipa sylvestris	https://inaturalist-open-data.s3.amazonaws.com/photos/76853945/medium.jpeg	YES	LOW	YELLOW
Oenothera perennis	https://inaturalist-open-data.s3.amazonaws.com/photos/2825923/medium.jpg	YES	LOW	YELLOW
Lythrum flagellare	https://inaturalist-open-data.s3.amazonaws.com/photos/2666484/medium.jpg	YES	LOW	PINK
Sorbaria sorbifolia	https://inaturalist-open-data.s3.amazonaws.com/photos/83957835/medium.jpg	YES	LOW	WHITE
Acer saccharum	https://inaturalist-open-data.s3.amazonaws.com/photos/299243032/medium.jpg	NO	LOW	NAN
Ellisia nyctelea	https://inaturalist-open-data.s3.amazonaws.com/photos/2156392/medium.jpg	YES	LOW	WHITE
Acmispon grandiflorus	https://static.inaturalist.org/photos/38419751/medium.jpg	YES	LOW	PINK
Eucrypta micrantha	https://inaturalist-open-data.s3.amazonaws.com/photos/2668088/medium.jpg	YES	LOW	PURPLE
Diervilla sessilifolia	https://static.inaturalist.org/photos/12166746/medium.jpeg	YES	LOW	GREEN
Dyschoriste linearis	https://inaturalist-open-data.s3.amazonaws.com/photos/18787803/medium.jpeg	YES	LOW	PURPLE
Prunus persica	https://inaturalist-open-data.s3.amazonaws.com/photos/318368255/medium.jpg	NO	LOW	NAN
Euphorbia spathulata	https://inaturalist-open-data.s3.amazonaws.com/photos/6742272/medium.jpeg	YES	LOW	GREEN
Xyris baldwiniana	https://inaturalist-open-data.s3.amazonaws.com/photos/130580434/medium.jpg	YES	LOW	YELLOW
Senna wislizeni	https://inaturalist-open-data.s3.amazonaws.com/photos/82428826/medium.jpeg	YES	LOW	YELLOW
Arctostaphylos stanfordiana	https://inaturalist-open-data.s3.amazonaws.com/photos/247569/medium.jpg	YES	LOW	PINK
Lepidium nitidum	https://inaturalist-open-data.s3.amazonaws.com/photos/11686/medium.jpg	YES	LOW	PURPLE
Eurybia conspicua	https://inaturalist-open-data.s3.amazonaws.com/photos/21668797/medium.jpeg	YES	LOW	PURPLE
Chrysolepis sempervirens	https://inaturalist-open-data.s3.amazonaws.com/photos/24325919/medium.jpeg	YES	LOW	YELLOW
Anemone cylindrica	https://inaturalist-open-data.s3.amazonaws.com/photos/46315083/medium.jpeg	YES	LOW	GREEN
Phlox nana	https://inaturalist-open-data.s3.amazonaws.com/photos/49483505/medium.jpg	YES	LOW	PINK
Brodiaea nana	https://inaturalist-open-data.s3.amazonaws.com/photos/74478062/medium.jpg	YES	LOW	PURPLE
Euploca polyphylla	https://static.inaturalist.org/photos/28431777/medium.jpg	YES	LOW	YELLOW
Nymphaea ampla	https://inaturalist-open-data.s3.amazonaws.com/photos/7315636/medium.jpg	YES	LOW	WHITE
Agrimonia gryposepala	https://inaturalist-open-data.s3.amazonaws.com/photos/264907467/medium.jpg	YES	LOW	GREEN
Schoenocaulon texanum	https://inaturalist-open-data.s3.amazonaws.com/photos/1735444/medium.jpg	YES	MEDIUM	BROWN
Ipomoea arborescens	https://inaturalist-open-data.s3.amazonaws.com/photos/183896967/medium.jpg	YES	LOW	WHITE
Chaenomeles speciosa	https://inaturalist-open-data.s3.amazonaws.com/photos/1089240/medium.jpg	YES	LOW	PINK
Arctotheca prostrata	https://inaturalist-open-data.s3.amazonaws.com/photos/43294647/medium.jpg	YES	LOW	YELLOW
Astragalus agrestis	https://inaturalist-open-data.s3.amazonaws.com/photos/79235898/medium.jpeg	YES	LOW	PINK
Populus deltoides	https://inaturalist-open-data.s3.amazonaws.com/photos/4350/medium.jpg	NO	LOW	NAN
Erythranthe caespitosa	https://inaturalist-open-data.s3.amazonaws.com/photos/24496748/medium.jpg	YES	LOW	YELLOW
Geranium macrorrhizum	https://inaturalist-open-data.s3.amazonaws.com/photos/193565356/medium.jpg	YES	LOW	PURPLE
Triantha occidentalis	https://inaturalist-open-data.s3.amazonaws.com/photos/4470921/medium.jpeg	YES	LOW	WHITE
Romneya trichocalyx	https://static.inaturalist.org/photos/38621926/medium.jpg	YES	LOW	WHITE
Lomatium hooveri	https://inaturalist-open-data.s3.amazonaws.com/photos/787607/medium.jpg	YES	LOW	RED
Abronia fragrans	https://static.inaturalist.org/photos/127862918/medium.jpg	YES	LOW	WHITE
Carex pedunculata	https://inaturalist-open-data.s3.amazonaws.com/photos/7880468/medium.jpg	NO	LOW	NAN
Ilex aquifolium	https://inaturalist-open-data.s3.amazonaws.com/photos/39411370/medium.jpg	NO	LOW	NAN
Opuntia azurea	https://static.inaturalist.org/photos/64522998/medium.jpg	NO	LOW	NAN
Sericocarpus tortifolius	https://inaturalist-open-data.s3.amazonaws.com/photos/478075/medium.jpg	YES	LOW	WHITE
Triteleiopsis palmeri	https://static.inaturalist.org/photos/745937/medium.jpg	YES	LOW	PURPLE
Pediomelum rhombifolium	https://inaturalist-open-data.s3.amazonaws.com/photos/1806609/medium.JPG	YES	LOW	BROWN
Salix interior	https://inaturalist-open-data.s3.amazonaws.com/photos/2018205/medium.JPG	YES	LOW	GREEN
Cirsium pumilum	https://inaturalist-open-data.s3.amazonaws.com/photos/657485/medium.JPG	YES	LOW	PINK
Osmadenia tenella	https://static.inaturalist.org/photos/42253535/medium.jpg	YES	LOW	WHITE
Humulus scandens	https://inaturalist-open-data.s3.amazonaws.com/photos/38632455/medium.jpeg	NO	LOW	NAN
Paronychia argyrocoma	https://inaturalist-open-data.s3.amazonaws.com/photos/1026255/medium.jpg	YES	LOW	WHITE
Antennaria solitaria	https://static.inaturalist.org/photos/118058181/medium.jpeg	YES	LOW	WHITE
Rorippa palustris	https://inaturalist-open-data.s3.amazonaws.com/photos/269274/medium.jpg	YES	LOW	YELLOW
Sisyrinchium campestre	https://static.inaturalist.org/photos/1894178/medium.jpg	YES	LOW	BLUE
Encelia virginensis	https://inaturalist-open-data.s3.amazonaws.com/photos/14048142/medium.jpg	YES	LOW	YELLOW
Erigeron divergens	https://static.inaturalist.org/photos/5342139/medium.jpg	YES	LOW	PURPLE
Rumex hymenosepalus	https://inaturalist-open-data.s3.amazonaws.com/photos/13308/medium.jpg	YES	LOW	MAROON
Helianthus mollis	https://inaturalist-open-data.s3.amazonaws.com/photos/477159/medium.jpg	YES	LOW	YELLOW
Lonicera periclymenum	https://static.inaturalist.org/photos/78836578/medium.jpg	YES	MEDIUM	PINK
Calystegia occidentalis	https://inaturalist-open-data.s3.amazonaws.com/photos/138132352/medium.jpg	YES	LOW	WHITE
Hypoxis juncea	https://inaturalist-open-data.s3.amazonaws.com/photos/118464/medium.jpg	YES	LOW	YELLOW
Delphinium madrense	https://inaturalist-open-data.s3.amazonaws.com/photos/13869481/medium.jpg	YES	LOW	PURPLE
Carlowrightia parviflora	https://inaturalist-open-data.s3.amazonaws.com/photos/13959261/medium.jpg	YES	LOW	BLUE
Zephyranthes longifolia	https://inaturalist-open-data.s3.amazonaws.com/photos/6855230/medium.jpg	YES	LOW	YELLOW
Opuntia cespitosa	https://static.inaturalist.org/photos/203046263/medium.jpg	YES	LOW	YELLOW
Angelica triquinata	https://inaturalist-open-data.s3.amazonaws.com/photos/2312895/medium.jpg	YES	LOW	GREEN
Sedum pulchellum	https://static.inaturalist.org/photos/35732104/medium.jpeg	YES	LOW	WHITE
Koeberlinia spinosa	https://inaturalist-open-data.s3.amazonaws.com/photos/901958/medium.jpg	YES	MEDIUM	GREEN
Ilex mucronata	https://static.inaturalist.org/photos/9737914/medium.jpg	NO	LOW	NAN
Notholithocarpus densiflorus	https://inaturalist-open-data.s3.amazonaws.com/photos/6644/medium.jpg	NO	LOW	NAN
Hymenocallis occidentalis	https://inaturalist-open-data.s3.amazonaws.com/photos/2268154/medium.jpg	YES	LOW	WHITE
Helianthus atrorubens	https://static.inaturalist.org/photos/2646017/medium.JPG	YES	LOW	YELLOW
Xanthium strumarium	https://inaturalist-open-data.s3.amazonaws.com/photos/52851788/medium.jpeg	NO	LOW	NAN
Ipomoea nil	https://inaturalist-open-data.s3.amazonaws.com/photos/21679521/medium.jpg	YES	LOW	BLUE
Hyacinthoides hispanica	https://static.inaturalist.org/photos/122452626/medium.jpg	YES	LOW	BLUE
Linanthus dichotomus	https://inaturalist-open-data.s3.amazonaws.com/photos/30550/medium.jpg	YES	LOW	WHITE
Micranthes odontoloma	https://inaturalist-open-data.s3.amazonaws.com/photos/151573/medium.jpg	YES	LOW	WHITE
Polygala verticillata	https://static.inaturalist.org/photos/357336/medium.jpg	YES	LOW	GREEN
Verbesina helianthoides	https://static.inaturalist.org/photos/119234/medium.JPG	YES	LOW	YELLOW
Trifolium longipes	https://static.inaturalist.org/photos/73609793/medium.jpg	YES	LOW	PINK
Spiranthes praecox	https://inaturalist-open-data.s3.amazonaws.com/photos/14664712/medium.jpeg	YES	LOW	WHITE
Dalea searlsiae	https://inaturalist-open-data.s3.amazonaws.com/photos/3123843/medium.jpg	YES	LOW	PURPLE
Gonolobus erianthus	https://static.inaturalist.org/photos/95168486/medium.jpeg	YES	MEDIUM	GREEN
Krigia cespitosa	https://static.inaturalist.org/photos/116547623/medium.jpg	YES	LOW	YELLOW
Veratrum parviflorum	https://inaturalist-open-data.s3.amazonaws.com/photos/74585929/medium.jpg	NO	LOW	NAN
Hedeoma costata	https://static.inaturalist.org/photos/2540269/medium.JPG	YES	LOW	PURPLE
Iris domestica	https://inaturalist-open-data.s3.amazonaws.com/photos/65066126/medium.jpeg	YES	MEDIUM	ORANGE
Sidalcea virgata	https://inaturalist-open-data.s3.amazonaws.com/photos/2019110/medium.jpg	YES	LOW	PINK
Platanthera unalascensis	https://inaturalist-open-data.s3.amazonaws.com/photos/55690134/medium.jpeg	YES	LOW	GREEN
Grindelia ciliata	https://inaturalist-open-data.s3.amazonaws.com/photos/2406591/medium.JPG	YES	LOW	YELLOW
Monotropsis odorata	https://inaturalist-open-data.s3.amazonaws.com/photos/5237948/medium.jpg	YES	LOW	PURPLE
Phacelia grandiflora	https://inaturalist-open-data.s3.amazonaws.com/photos/11462/medium.jpg	YES	LOW	BLUE
Rubus occidentalis	https://inaturalist-open-data.s3.amazonaws.com/photos/2156440/medium.jpg	NO	LOW	NAN
Polemonium foliosissimum	https://inaturalist-open-data.s3.amazonaws.com/photos/46476/medium.jpg	YES	LOW	WHITE
Calyptridium monandrum	https://static.inaturalist.org/photos/211687/medium.jpg	YES	LOW	RED
Platanthera huronensis	https://inaturalist-open-data.s3.amazonaws.com/photos/48231638/medium.jpeg	YES	LOW	GREEN
Sanicula tuberosa	https://inaturalist-open-data.s3.amazonaws.com/photos/121259394/medium.jpg	YES	LOW	YELLOW
Downingia concolor	https://inaturalist-open-data.s3.amazonaws.com/photos/27868/medium.jpg	YES	LOW	BLUE
Nemacladus longiflorus	https://inaturalist-open-data.s3.amazonaws.com/photos/20407464/medium.jpg	YES	LOW	WHITE
Monardella macrantha	https://inaturalist-open-data.s3.amazonaws.com/photos/83740853/medium.jpg	YES	LOW	ORANGE
Helianthus grosseserratus	https://static.inaturalist.org/photos/51555344/medium.jpeg	YES	LOW	YELLOW
Escobaria missouriensis	https://static.inaturalist.org/photos/19392813/medium.jpg	YES	LOW	YELLOW
Layia hieracioides	https://inaturalist-open-data.s3.amazonaws.com/photos/153268/medium.jpg	YES	LOW	YELLOW
Indigofera spicata	https://inaturalist-open-data.s3.amazonaws.com/photos/177797392/medium.jpeg	YES	LOW	PINK
Trillium discolor	https://inaturalist-open-data.s3.amazonaws.com/photos/3394559/medium.jpg	YES	MEDIUM	GREEN
Trifolium ciliolatum	https://inaturalist-open-data.s3.amazonaws.com/photos/249682044/medium.jpg	YES	LOW	PINK
Cirsium nuttallii	https://inaturalist-open-data.s3.amazonaws.com/photos/49638318/medium.jpeg	YES	LOW	WHITE
Erigeron speciosus	https://inaturalist-open-data.s3.amazonaws.com/photos/159218891/medium.jpeg	YES	LOW	PURPLE
Talinum polygaloides	https://inaturalist-open-data.s3.amazonaws.com/photos/11961618/medium.jpg	YES	LOW	YELLOW
Trifolium gracilentum	https://inaturalist-open-data.s3.amazonaws.com/photos/3412724/medium.jpg	YES	LOW	PURPLE
Asclepias engelmanniana	https://inaturalist-open-data.s3.amazonaws.com/photos/4300673/medium.jpeg	YES	LOW	GREEN
Calochortus ambiguus	https://inaturalist-open-data.s3.amazonaws.com/photos/8821103/medium.jpg	YES	LOW	WHITE
Psychotria nervosa	https://static.inaturalist.org/photos/16401876/medium.jpg	YES	LOW	WHITE
Robinia neomexicana	https://static.inaturalist.org/photos/8198582/medium.jpg	YES	LOW	PINK
Anisacanthus quadrifidus	https://static.inaturalist.org/photos/27475973/medium.jpeg	YES	LOW	ORANGE
Panicum virgatum	https://inaturalist-open-data.s3.amazonaws.com/photos/2264703/medium.JPG	NO	LOW	NAN
Euphorbia ophthalmica	https://static.inaturalist.org/photos/24467768/medium.jpeg	YES	MEDIUM	MAROON
Casasia clusiifolia	https://inaturalist-open-data.s3.amazonaws.com/photos/1540831/medium.jpg	YES	LOW	WHITE
Hypericum calycinum	https://inaturalist-open-data.s3.amazonaws.com/photos/229098021/medium.jpeg	YES	LOW	YELLOW
Sagittaria graminea	https://inaturalist-open-data.s3.amazonaws.com/photos/50208403/medium.jpg	YES	LOW	WHITE
Cistus creticus	https://inaturalist-open-data.s3.amazonaws.com/photos/3935986/medium.jpg	YES	LOW	PINK
Hibiscus coccineus	https://inaturalist-open-data.s3.amazonaws.com/photos/176920290/medium.jpg	YES	LOW	RED
Prunus americana	https://inaturalist-open-data.s3.amazonaws.com/photos/16404721/medium.jpg	YES	LOW	WHITE
Pterocaulon pycnostachyum	https://inaturalist-open-data.s3.amazonaws.com/photos/50526580/medium.jpg	YES	LOW	BROWN
Trifolium microcephalum	https://inaturalist-open-data.s3.amazonaws.com/photos/18932/medium.jpg	YES	LOW	PINK
Ribes divaricatum	https://static.inaturalist.org/photos/35190836/medium.jpeg	YES	LOW	GREEN
Elymus hystrix	https://static.inaturalist.org/photos/82467249/medium.jpg	NO	LOW	NAN
Oenothera lindheimeri	https://inaturalist-open-data.s3.amazonaws.com/photos/106545467/medium.jpg	YES	LOW	WHITE
Anemonoides nemorosa	https://inaturalist-open-data.s3.amazonaws.com/photos/732011/medium.jpg	YES	LOW	WHITE
Vicia tetrasperma	https://inaturalist-open-data.s3.amazonaws.com/photos/11876/medium.jpg	YES	LOW	BLUE
Penstemon caesius	https://inaturalist-open-data.s3.amazonaws.com/photos/254122/medium.jpg	YES	LOW	PURPLE
Erythranthe parishii	https://inaturalist-open-data.s3.amazonaws.com/photos/73048474/medium.jpeg	YES	LOW	PINK
Asclepias obovata	https://inaturalist-open-data.s3.amazonaws.com/photos/30631946/medium.jpg	YES	MEDIUM	YELLOW
Diplacus angustatus	https://inaturalist-open-data.s3.amazonaws.com/photos/120588070/medium.jpg	YES	LOW	PURPLE
Cirsium hookerianum	https://inaturalist-open-data.s3.amazonaws.com/photos/4665847/medium.jpg	YES	MEDIUM	GREEN
Lupinus shockleyi	https://inaturalist-open-data.s3.amazonaws.com/photos/32008354/medium.jpg	YES	LOW	PURPLE
Physaria fendleri	https://inaturalist-open-data.s3.amazonaws.com/photos/1935908/medium.jpg	YES	LOW	YELLOW
Diplacus mephiticus	https://inaturalist-open-data.s3.amazonaws.com/photos/6916476/medium.jpg	YES	LOW	PINK
Asclepias tomentosa	https://inaturalist-open-data.s3.amazonaws.com/photos/44277329/medium.jpg	YES	LOW	GREEN
Claytonia exigua	https://inaturalist-open-data.s3.amazonaws.com/photos/34683553/medium.jpeg	YES	LOW	WHITE
Desmodium incanum	https://static.inaturalist.org/photos/83750936/medium.jpeg	YES	LOW	PINK
Allowissadula holosericea	https://inaturalist-open-data.s3.amazonaws.com/photos/148421937/medium.jpg	YES	LOW	ORANGE
Rhododendron pilosum	https://static.inaturalist.org/photos/76534451/medium.jpg	YES	LOW	ORANGE
Salvia urticifolia	https://inaturalist-open-data.s3.amazonaws.com/photos/887849/medium.jpg	YES	LOW	PURPLE
Sanicula laciniata	https://inaturalist-open-data.s3.amazonaws.com/photos/15406/medium.jpg	YES	LOW	YELLOW
Coursetia axillaris	https://static.inaturalist.org/photos/247110178/medium.jpeg	YES	LOW	PINK
Cynara cardunculus	https://inaturalist-open-data.s3.amazonaws.com/photos/303177776/medium.jpg	YES	LOW	PURPLE
Euphorbia tetrapora	https://inaturalist-open-data.s3.amazonaws.com/photos/268009601/medium.jpeg	YES	LOW	GREEN
Loeselia greggii	https://inaturalist-open-data.s3.amazonaws.com/photos/163758106/medium.jpg	YES	LOW	PINK
Chorizanthe pungens	https://inaturalist-open-data.s3.amazonaws.com/photos/109061/medium.jpg	YES	LOW	PINK
Micropus californicus	https://inaturalist-open-data.s3.amazonaws.com/photos/11669/medium.jpg	YES	LOW	WHITE
Agastache nepetoides	https://inaturalist-open-data.s3.amazonaws.com/photos/2566210/medium.jpg	YES	MEDIUM	GREEN
Dimorphotheca sinuata	https://inaturalist-open-data.s3.amazonaws.com/photos/6486656/medium.jpeg	YES	MEDIUM	ORANGE
Cuscuta gronovii	https://inaturalist-open-data.s3.amazonaws.com/photos/9593783/medium.jpeg	YES	LOW	WHITE
Liriope muscari	https://static.inaturalist.org/photos/217883338/medium.jpeg	YES	LOW	PURPLE
Persicaria extremiorientalis	https://inaturalist-open-data.s3.amazonaws.com/photos/1581096/medium.jpg	YES	LOW	PINK
Eriophyllum pringlei	https://inaturalist-open-data.s3.amazonaws.com/photos/17629284/medium.jpg	YES	LOW	YELLOW
Clerodendrum indicum	https://static.inaturalist.org/photos/41430833/medium.jpeg	YES	LOW	WHITE
Agave americana	https://static.inaturalist.org/photos/146925292/medium.jpg	NO	LOW	NAN
Sphaeralcea parvifolia	https://inaturalist-open-data.s3.amazonaws.com/photos/95655/medium.jpg	YES	LOW	ORANGE
Parthenium incanum	https://inaturalist-open-data.s3.amazonaws.com/photos/311612941/medium.jpeg	YES	LOW	GREEN
Styrax americanus	https://static.inaturalist.org/photos/58536192/medium.jpeg	YES	LOW	WHITE
Toxicodendron vernix	https://inaturalist-open-data.s3.amazonaws.com/photos/81166588/medium.jpg	NO	LOW	NAN
Mentha arvensis	https://inaturalist-open-data.s3.amazonaws.com/photos/57639344/medium.jpeg	YES	LOW	PURPLE
Asclepias cinerea	https://inaturalist-open-data.s3.amazonaws.com/photos/129385887/medium.jpeg	YES	LOW	PINK
Hymenopappus filifolius	https://inaturalist-open-data.s3.amazonaws.com/photos/21520884/medium.jpeg	YES	LOW	YELLOW
Juncus effusus	https://inaturalist-open-data.s3.amazonaws.com/photos/208271570/medium.jpg	YES	LOW	GREEN
Crocidium multicaule	https://static.inaturalist.org/photos/33411839/medium.jpg	YES	LOW	YELLOW
Myrica gale	https://inaturalist-open-data.s3.amazonaws.com/photos/92015224/medium.jpeg	NO	LOW	NAN
Euphorbia oblongata	https://inaturalist-open-data.s3.amazonaws.com/photos/94593701/medium.jpg	YES	LOW	YELLOW
Eriogonum flavum	https://inaturalist-open-data.s3.amazonaws.com/photos/13002298/medium.jpg	YES	LOW	YELLOW
Micranthes integrifolia	https://inaturalist-open-data.s3.amazonaws.com/photos/18934/medium.jpg	YES	LOW	WHITE
Adenophyllum cooperi	https://inaturalist-open-data.s3.amazonaws.com/photos/2645743/medium.jpg	YES	LOW	YELLOW
Malacothrix floccifera	https://inaturalist-open-data.s3.amazonaws.com/photos/12787/medium.jpg	YES	LOW	WHITE
Brodiaea minor	https://inaturalist-open-data.s3.amazonaws.com/photos/135516/medium.jpg	YES	LOW	PURPLE
Malacothamnus aboriginum	https://inaturalist-open-data.s3.amazonaws.com/photos/10894150/medium.jpg	YES	LOW	PINK
Cercocarpus ledifolius	https://inaturalist-open-data.s3.amazonaws.com/photos/8329323/medium.jpeg	NO	LOW	NAN
Anemone okennonii	https://inaturalist-open-data.s3.amazonaws.com/photos/260527388/medium.jpg	YES	LOW	PINK
Sideroxylon lanuginosum	https://inaturalist-open-data.s3.amazonaws.com/photos/137701945/medium.jpeg	YES	MEDIUM	GREEN
Asparagus officinalis	https://inaturalist-open-data.s3.amazonaws.com/photos/60170055/medium.jpg	YES	LOW	YELLOW
Hypericum scouleri	https://inaturalist-open-data.s3.amazonaws.com/photos/106957767/medium.jpg	YES	LOW	YELLOW
Anemone parviflora	https://inaturalist-open-data.s3.amazonaws.com/photos/213636298/medium.jpeg	YES	LOW	WHITE
Pombalia verticillata	https://inaturalist-open-data.s3.amazonaws.com/photos/26371821/medium.jpg	YES	MEDIUM	PURPLE
Berlandiera subacaulis	https://inaturalist-open-data.s3.amazonaws.com/photos/34609333/medium.jpg	YES	LOW	YELLOW
Penstemon secundiflorus	https://inaturalist-open-data.s3.amazonaws.com/photos/3711050/medium.jpg	YES	LOW	PURPLE
Packera montereyana	https://inaturalist-open-data.s3.amazonaws.com/photos/6194310/medium.jpg	YES	LOW	YELLOW
Mimosa asperata	https://inaturalist-open-data.s3.amazonaws.com/photos/2163715/medium.jpg	YES	LOW	PINK
Euonymus fortunei	https://static.inaturalist.org/photos/28139660/medium.jpeg	NO	LOW	NAN
Xyris smalliana	https://inaturalist-open-data.s3.amazonaws.com/photos/29086779/medium.jpg	YES	LOW	YELLOW
Euploca procumbens	https://inaturalist-open-data.s3.amazonaws.com/photos/28382470/medium.jpeg	YES	LOW	WHITE
Hedysarum sulphurescens	https://inaturalist-open-data.s3.amazonaws.com/photos/4092681/medium.jpg	YES	LOW	WHITE
Nipponanthemum nipponicum	https://inaturalist-open-data.s3.amazonaws.com/photos/5092132/medium.jpg	YES	LOW	WHITE
Eulophia alta	https://inaturalist-open-data.s3.amazonaws.com/photos/169028911/medium.jpg	YES	MEDIUM	MAROON
Prunus andersonii	https://inaturalist-open-data.s3.amazonaws.com/photos/6476587/medium.jpeg	YES	LOW	PINK
Penstemon bicolor	https://inaturalist-open-data.s3.amazonaws.com/photos/1666128/medium.JPG	YES	LOW	PINK
Tetraneuris linearifolia	https://static.inaturalist.org/photos/33725689/medium.jpg	YES	LOW	YELLOW
Eryngium leavenworthii	https://inaturalist-open-data.s3.amazonaws.com/photos/2510139/medium.jpg	YES	LOW	PURPLE
Rubus arcticus	https://static.inaturalist.org/photos/124449857/medium.jpeg	YES	LOW	PINK
Euonymus europaeus	https://inaturalist-open-data.s3.amazonaws.com/photos/13507412/medium.jpeg	YES	LOW	GREEN
Havardia pallens	https://static.inaturalist.org/photos/2524204/medium.JPG	YES	LOW	GREEN
Funastrum arenarium	https://inaturalist-open-data.s3.amazonaws.com/photos/6557844/medium.jpg	YES	LOW	PINK
Lantana involucrata	https://inaturalist-open-data.s3.amazonaws.com/photos/12329762/medium.jpg	YES	LOW	WHITE
Sphaeralcea grossulariifolia	https://inaturalist-open-data.s3.amazonaws.com/photos/49107915/medium.jpg	YES	LOW	RED
Dichondra carolinensis	https://inaturalist-open-data.s3.amazonaws.com/photos/258349465/medium.jpg	YES	MEDIUM	GREEN
Papaver somniferum	https://inaturalist-open-data.s3.amazonaws.com/photos/223924155/medium.jpg	YES	LOW	PURPLE
Rosa blanda	https://inaturalist-open-data.s3.amazonaws.com/photos/633268/medium.jpg	YES	LOW	PINK
Cynodon dactylon	https://static.inaturalist.org/photos/53068398/medium.jpeg	YES	LOW	GREEN
Helianthus microcephalus	https://inaturalist-open-data.s3.amazonaws.com/photos/52445697/medium.jpg	YES	LOW	YELLOW
Symphyotrichum shortii	https://inaturalist-open-data.s3.amazonaws.com/photos/162906223/medium.jpg	YES	LOW	PURPLE
Boerhavia wrightii	https://inaturalist-open-data.s3.amazonaws.com/photos/1714396/medium.jpg	YES	LOW	WHITE
Oenothera primiveris	https://inaturalist-open-data.s3.amazonaws.com/photos/31603788/medium.jpg	YES	LOW	YELLOW
Diplacus bicolor	https://inaturalist-open-data.s3.amazonaws.com/photos/143756087/medium.jpeg	YES	MEDIUM	PINK
Crocanthemum corymbosum	https://inaturalist-open-data.s3.amazonaws.com/photos/4746728/medium.jpg	YES	LOW	YELLOW
Agoseris grandiflora	https://inaturalist-open-data.s3.amazonaws.com/photos/792163/medium.jpg	YES	LOW	GREEN
Chamaebatia foliolosa	https://inaturalist-open-data.s3.amazonaws.com/photos/11250/medium.jpg	YES	LOW	WHITE
Monarda bradburiana	https://inaturalist-open-data.s3.amazonaws.com/photos/16926/medium.jpg	YES	LOW	WHITE
Blepharipappus scaber	https://inaturalist-open-data.s3.amazonaws.com/photos/44574574/medium.jpeg	YES	LOW	WHITE
Ostrya virginiana	https://inaturalist-open-data.s3.amazonaws.com/photos/15550/medium.jpg	NO	LOW	NAN
Philadelphus microphyllus	https://inaturalist-open-data.s3.amazonaws.com/photos/403464/medium.jpg	YES	LOW	WHITE
Cistanthe ambigua	https://inaturalist-open-data.s3.amazonaws.com/photos/13781053/medium.jpeg	YES	LOW	WHITE
Neolloydia conoidea	https://inaturalist-open-data.s3.amazonaws.com/photos/87199897/medium.jpeg	YES	LOW	PINK
Ceanothus palmeri	https://static.inaturalist.org/photos/178802/medium.jpg	YES	LOW	WHITE
Myoporum laetum	https://inaturalist-open-data.s3.amazonaws.com/photos/86036331/medium.jpg	YES	LOW	WHITE
Epilobium obcordatum	https://inaturalist-open-data.s3.amazonaws.com/photos/4239091/medium.jpg	YES	LOW	PURPLE
Penstemon richardsonii	https://inaturalist-open-data.s3.amazonaws.com/photos/213234549/medium.jpg	YES	LOW	PINK
Funastrum crispum	https://inaturalist-open-data.s3.amazonaws.com/photos/7312434/medium.jpeg	YES	LOW	PINK
Giliastrum stewartii	https://inaturalist-open-data.s3.amazonaws.com/photos/169978204/medium.jpg	YES	LOW	PURPLE
Salvia prunelloides	https://inaturalist-open-data.s3.amazonaws.com/photos/58028965/medium.jpg	YES	LOW	BLUE
Lastarriaea coriacea	https://inaturalist-open-data.s3.amazonaws.com/photos/70414517/medium.jpg	YES	MEDIUM	GREEN
Trianthema portulacastrum	https://inaturalist-open-data.s3.amazonaws.com/photos/54619885/medium.jpeg	YES	LOW	PINK
Carya illinoinensis	https://inaturalist-open-data.s3.amazonaws.com/photos/22049/medium.jpg	NO	LOW	NAN
Holocarpha virgata	https://static.inaturalist.org/photos/53624/medium.jpg	YES	LOW	YELLOW
Scoparia dulcis	https://inaturalist-open-data.s3.amazonaws.com/photos/28322003/medium.jpeg	YES	LOW	WHITE
Sericocarpus asteroides	https://inaturalist-open-data.s3.amazonaws.com/photos/143296770/medium.jpg	YES	LOW	WHITE
Valeriana californica	https://inaturalist-open-data.s3.amazonaws.com/photos/888494/medium.JPG	YES	LOW	WHITE
Syngonanthus flavidulus	https://inaturalist-open-data.s3.amazonaws.com/photos/119237625/medium.jpg	YES	LOW	WHITE
Pediomelum argophyllum	https://inaturalist-open-data.s3.amazonaws.com/photos/257937/medium.jpg	YES	LOW	BLUE
Tillandsia recurvata	https://static.inaturalist.org/photos/38026367/medium.jpeg	NO	LOW	NAN
Rhamnus crocea	https://inaturalist-open-data.s3.amazonaws.com/photos/735023/medium.jpg	NO	LOW	NAN
Stillingia aquatica	https://inaturalist-open-data.s3.amazonaws.com/photos/66740807/medium.jpeg	YES	LOW	GREEN
Scirpus microcarpus	https://inaturalist-open-data.s3.amazonaws.com/photos/12835/medium.jpg	YES	LOW	BROWN
Sagittaria cuneata	https://inaturalist-open-data.s3.amazonaws.com/photos/44084396/medium.jpeg	NO	LOW	NAN
Aletris lutea	https://inaturalist-open-data.s3.amazonaws.com/photos/32426582/medium.jpg	YES	LOW	YELLOW
Tephrosia spicata	https://inaturalist-open-data.s3.amazonaws.com/photos/20435009/medium.jpeg	YES	LOW	WHITE
Artemisia tridentata	https://static.inaturalist.org/photos/81102137/medium.jpg	NO	LOW	NAN
Malacothamnus arcuatus	https://inaturalist-open-data.s3.amazonaws.com/photos/8555047/medium.jpg	YES	LOW	PINK
Solidago chapmanii	https://inaturalist-open-data.s3.amazonaws.com/photos/74028002/medium.jpg	YES	LOW	YELLOW
Aureolaria pedicularia	https://inaturalist-open-data.s3.amazonaws.com/photos/4430435/medium.jpeg	YES	LOW	YELLOW
Trichostema oblongum	https://inaturalist-open-data.s3.amazonaws.com/photos/669048/medium.jpg	YES	LOW	PURPLE
Urtica gracilis	https://inaturalist-open-data.s3.amazonaws.com/photos/25063001/medium.jpeg	NO	LOW	NAN
Dudleya pauciflora	https://inaturalist-open-data.s3.amazonaws.com/photos/6823615/medium.jpg	NO	LOW	NAN
Quercus kelloggii	https://inaturalist-open-data.s3.amazonaws.com/photos/2038/medium.jpg	NO	LOW	NAN
Solidago macrophylla	https://inaturalist-open-data.s3.amazonaws.com/photos/11757985/medium.jpg	YES	LOW	YELLOW
Hordeum jubatum	https://inaturalist-open-data.s3.amazonaws.com/photos/99131141/medium.jpg	NO	LOW	NAN
Sabal palmetto	https://inaturalist-open-data.s3.amazonaws.com/photos/176087876/medium.jpeg	NO	LOW	NAN
Nabalus racemosus	https://inaturalist-open-data.s3.amazonaws.com/photos/2344619/medium.jpg	YES	MEDIUM	BROWN
Penstemon virgatus	https://inaturalist-open-data.s3.amazonaws.com/photos/173737824/medium.jpeg	YES	LOW	PURPLE
Sabatia calycina	https://inaturalist-open-data.s3.amazonaws.com/photos/4639057/medium.jpg	YES	LOW	WHITE
Aralia elata	https://inaturalist-open-data.s3.amazonaws.com/photos/77514347/medium.jpg	NO	LOW	NAN
Lippia alba	https://inaturalist-open-data.s3.amazonaws.com/photos/117133120/medium.jpeg	YES	LOW	PURPLE
Abronia elliptica	https://static.inaturalist.org/photos/127862918/medium.jpg	YES	LOW	WHITE
Elephantopus elatus	https://static.inaturalist.org/photos/101446639/medium.jpeg	YES	LOW	PURPLE
Oenothera albicaulis	https://static.inaturalist.org/photos/6688819/medium.jpg	YES	LOW	PINK
Lespedeza repens	https://inaturalist-open-data.s3.amazonaws.com/photos/398876/medium.jpeg	YES	LOW	PINK
Pectis prostrata	https://inaturalist-open-data.s3.amazonaws.com/photos/115899429/medium.jpeg	YES	LOW	YELLOW
Helianthus giganteus	https://inaturalist-open-data.s3.amazonaws.com/photos/133696/medium.gif	YES	LOW	YELLOW
Penstemon parryi	https://static.inaturalist.org/photos/814679/medium.jpg	YES	LOW	PURPLE
Boechera retrofracta	https://inaturalist-open-data.s3.amazonaws.com/photos/44839946/medium.jpeg	YES	LOW	WHITE
Penstemon fendleri	https://inaturalist-open-data.s3.amazonaws.com/photos/190664835/medium.jpeg	YES	LOW	PURPLE
Cleomella obtusifolia	https://inaturalist-open-data.s3.amazonaws.com/photos/63161800/medium.jpeg	YES	LOW	YELLOW
Tanacetum bipinnatum	https://static.inaturalist.org/photos/314093864/medium.jpg	YES	LOW	YELLOW
Nicotiana sylvestris	https://inaturalist-open-data.s3.amazonaws.com/photos/34188/medium.jpg	YES	LOW	WHITE
Sagittaria rigida	https://inaturalist-open-data.s3.amazonaws.com/photos/156991339/medium.jpg	YES	LOW	WHITE
Eucnide lobata	https://inaturalist-open-data.s3.amazonaws.com/photos/148197697/medium.jpeg	YES	LOW	YELLOW
Salvia engelmannii	https://inaturalist-open-data.s3.amazonaws.com/photos/16208288/medium.jpg	YES	LOW	BLUE
Simpsonanthus jonesii	https://inaturalist-open-data.s3.amazonaws.com/photos/15883304/medium.jpg	YES	LOW	GREEN
Phacelia longipes	https://inaturalist-open-data.s3.amazonaws.com/photos/34140/medium.jpg	YES	LOW	WHITE
Viburnum scabrellum	https://static.inaturalist.org/photos/39087941/medium.jpg	YES	LOW	WHITE
Nemastylis tenuis	https://inaturalist-open-data.s3.amazonaws.com/photos/2249034/medium.JPG	YES	LOW	PURPLE
Digitalis grandiflora	https://static.inaturalist.org/photos/42604757/medium.jpg	YES	LOW	GREEN
Sedum album	https://inaturalist-open-data.s3.amazonaws.com/photos/39057705/medium.jpg	YES	LOW	WHITE
Symphyotrichum oblongifolium	https://inaturalist-open-data.s3.amazonaws.com/photos/10588620/medium.jpg	YES	LOW	BLUE
Hoita orbicularis	https://inaturalist-open-data.s3.amazonaws.com/photos/180197/medium.jpg	YES	LOW	PURPLE
Geranium potentilloides	https://inaturalist-open-data.s3.amazonaws.com/photos/63985129/medium.jpg	YES	LOW	WHITE
Diplacus tricolor	https://inaturalist-open-data.s3.amazonaws.com/photos/19169/medium.jpg	YES	LOW	PINK
Poa bulbosa	https://inaturalist-open-data.s3.amazonaws.com/photos/7036923/medium.jpg	YES	MEDIUM	GREEN
Solidago spathulata	https://inaturalist-open-data.s3.amazonaws.com/photos/14886291/medium.jpg	YES	LOW	YELLOW
Penstemon multiflorus	https://inaturalist-open-data.s3.amazonaws.com/photos/326217687/medium.jpg	YES	LOW	WHITE
Eupatorium torreyanum	https://inaturalist-open-data.s3.amazonaws.com/photos/154720059/medium.jpg	YES	LOW	WHITE
Hieracium gronovii	https://inaturalist-open-data.s3.amazonaws.com/photos/587167/medium.jpg	YES	LOW	YELLOW
Rhododendron vaseyi	https://inaturalist-open-data.s3.amazonaws.com/photos/866378/medium.JPG	YES	LOW	PINK
Baccharis neglecta	https://static.inaturalist.org/photos/25816816/medium.jpeg	YES	LOW	WHITE
Penstemon laetus	https://inaturalist-open-data.s3.amazonaws.com/photos/4327411/medium.jpeg	YES	LOW	PURPLE
Bidens connata	https://static.inaturalist.org/photos/157638388/medium.jpeg	YES	LOW	GREEN
Mentzelia oligosperma	https://static.inaturalist.org/photos/345852/medium.jpg	YES	LOW	ORANGE
Palafoxia feayi	https://inaturalist-open-data.s3.amazonaws.com/photos/146294838/medium.jpg	YES	LOW	PINK
Viburnum nudum	https://inaturalist-open-data.s3.amazonaws.com/photos/78590521/medium.jpg	YES	LOW	WHITE
Micranthes ferruginea	https://inaturalist-open-data.s3.amazonaws.com/photos/202913/medium.jpg	YES	LOW	WHITE
Vernonia fasciculata	https://inaturalist-open-data.s3.amazonaws.com/photos/4572546/medium.jpg	YES	LOW	PURPLE
Penstemon tenuis	https://inaturalist-open-data.s3.amazonaws.com/photos/3454560/medium.jpg	YES	LOW	PURPLE
Eriogonum gracile	https://inaturalist-open-data.s3.amazonaws.com/photos/11663883/medium.jpeg	YES	LOW	BROWN
Nabalus barbatus	https://inaturalist-open-data.s3.amazonaws.com/photos/10808978/medium.jpg	YES	LOW	WHITE
Lyonia mariana	https://inaturalist-open-data.s3.amazonaws.com/photos/201072200/medium.jpg	YES	LOW	PINK
Yucca elata	https://inaturalist-open-data.s3.amazonaws.com/photos/32107765/medium.jpg	NO	LOW	NAN
Pistacia chinensis	https://inaturalist-open-data.s3.amazonaws.com/photos/171142/medium.jpg	NO	LOW	NAN
Cirsium altissimum	https://inaturalist-open-data.s3.amazonaws.com/photos/460478/medium.jpg	YES	LOW	PINK
Eriogonum tomentosum	https://static.inaturalist.org/photos/166609631/medium.jpeg	YES	LOW	WHITE
Senna marilandica	https://inaturalist-open-data.s3.amazonaws.com/photos/2217176/medium.jpg	YES	LOW	YELLOW
Echinocereus stramineus	https://inaturalist-open-data.s3.amazonaws.com/photos/76216031/medium.jpg	YES	LOW	PINK
Forestiera angustifolia	https://static.inaturalist.org/photos/14827875/medium.jpg	NO	LOW	BLUE
Boerhavia erecta	https://inaturalist-open-data.s3.amazonaws.com/photos/60659509/medium.jpeg	YES	LOW	WHITE
Ruellia parryi	https://inaturalist-open-data.s3.amazonaws.com/photos/779205/medium.JPG	YES	LOW	PURPLE
Erythronium rostratum	https://static.inaturalist.org/photos/33101411/medium.jpg	YES	LOW	YELLOW
Agalinis maritima	https://static.inaturalist.org/photos/23929512/medium.jpg	YES	LOW	PINK
Acaciella angustissima	https://static.inaturalist.org/photos/93213476/medium.jpeg	YES	LOW	WHITE
Pelargonium grossularioides	https://inaturalist-open-data.s3.amazonaws.com/photos/15298313/medium.jpg	YES	LOW	PINK
Platanthera sparsiflora	https://inaturalist-open-data.s3.amazonaws.com/photos/79696928/medium.jpeg	YES	LOW	GREEN
Pectis angustifolia	https://static.inaturalist.org/photos/493726/medium.jpg	YES	LOW	YELLOW
Symphyotrichum sericeum	https://inaturalist-open-data.s3.amazonaws.com/photos/96468063/medium.jpg	YES	LOW	PURPLE
Cyclospermum leptophyllum	https://inaturalist-open-data.s3.amazonaws.com/photos/258632/medium.jpg	YES	LOW	WHITE
Monardella linoides	https://inaturalist-open-data.s3.amazonaws.com/photos/14903384/medium.jpg	YES	LOW	PURPLE
Phacelia davidsonii	https://inaturalist-open-data.s3.amazonaws.com/photos/37489/medium.jpg	YES	LOW	BLUE
Castilleja tenuis	https://inaturalist-open-data.s3.amazonaws.com/photos/151638/medium.jpg	YES	LOW	WHITE
Trillium simile	https://static.inaturalist.org/photos/582670/medium.jpg	YES	LOW	WHITE
Nolina cismontana	https://inaturalist-open-data.s3.amazonaws.com/photos/91732434/medium.jpg	NO	LOW	NAN
Tidestromia lanuginosa	https://inaturalist-open-data.s3.amazonaws.com/photos/10042988/medium.jpg	YES	LOW	WHITE
Agalinis fasciculata	https://inaturalist-open-data.s3.amazonaws.com/photos/4432743/medium.jpg	YES	LOW	PINK
Ipomoea leptophylla	https://inaturalist-open-data.s3.amazonaws.com/photos/4562589/medium.jpg	YES	LOW	PINK
Cardamine flexuosa	https://inaturalist-open-data.s3.amazonaws.com/photos/170609575/medium.jpg	YES	LOW	WHITE
Linum pratense	https://inaturalist-open-data.s3.amazonaws.com/photos/878206/medium.JPG	YES	LOW	BLUE
Yucca glauca	https://inaturalist-open-data.s3.amazonaws.com/photos/71794331/medium.jpg	NO	LOW	NAN
Croton monanthogynus	https://static.inaturalist.org/photos/26048253/medium.jpg	YES	LOW	GREEN
Calibrachoa parviflora	https://inaturalist-open-data.s3.amazonaws.com/photos/9655368/medium.jpeg	YES	LOW	PURPLE
Toxicoscordion paniculatum	https://inaturalist-open-data.s3.amazonaws.com/photos/39489862/medium.jpeg	YES	LOW	YELLOW
Symphoricarpos longiflorus	https://inaturalist-open-data.s3.amazonaws.com/photos/16095955/medium.jpg	YES	LOW	PINK
Rhododendron serrulatum	https://inaturalist-open-data.s3.amazonaws.com/photos/83120963/medium.jpg	YES	LOW	WHITE
Salvia subincisa	https://inaturalist-open-data.s3.amazonaws.com/photos/10056711/medium.jpg	YES	LOW	BLUE
Carphephorus paniculatus	https://inaturalist-open-data.s3.amazonaws.com/photos/4748097/medium.jpg	YES	LOW	PINK
Coreopsis linifolia	https://inaturalist-open-data.s3.amazonaws.com/photos/28307015/medium.jpeg	YES	LOW	YELLOW
Tigridia pavonia	https://inaturalist-open-data.s3.amazonaws.com/photos/59476351/medium.jpg	YES	LOW	ORANGE
Erigeron glacialis	https://inaturalist-open-data.s3.amazonaws.com/photos/448876/medium.jpg	YES	LOW	WHITE
Chamaesaracha sordida	https://inaturalist-open-data.s3.amazonaws.com/photos/38089576/medium.jpg	YES	LOW	GREEN
Erythranthe geniculata	https://inaturalist-open-data.s3.amazonaws.com/photos/6816979/medium.jpeg	YES	LOW	YELLOW
Liriope spicata	https://inaturalist-open-data.s3.amazonaws.com/photos/44880273/medium.jpeg	YES	LOW	PURPLE
Tetragonotheca repanda	https://inaturalist-open-data.s3.amazonaws.com/photos/33498154/medium.jpg	YES	LOW	YELLOW
Eutrochium dubium	https://inaturalist-open-data.s3.amazonaws.com/photos/14860864/medium.jpeg	YES	LOW	PINK
Calystegia collina	https://inaturalist-open-data.s3.amazonaws.com/photos/13550/medium.jpg	YES	LOW	WHITE
Linanthus demissus	https://inaturalist-open-data.s3.amazonaws.com/photos/6716152/medium.jpg	YES	LOW	WHITE
Ambrosia psilostachya	https://inaturalist-open-data.s3.amazonaws.com/photos/303178849/medium.jpg	YES	LOW	GREEN
Penstemon rupicola	https://inaturalist-open-data.s3.amazonaws.com/photos/171131952/medium.jpg	YES	LOW	PINK
Sairocarpus pusillus	https://inaturalist-open-data.s3.amazonaws.com/photos/32517912/medium.jpg	YES	LOW	PURPLE
Hypericum ascyron	https://inaturalist-open-data.s3.amazonaws.com/photos/408460/medium.jpg	YES	LOW	YELLOW
Cirsium ochrocentrum	https://inaturalist-open-data.s3.amazonaws.com/photos/266543/medium.jpg	YES	LOW	PINK
Horkelia cuneata	https://static.inaturalist.org/photos/209362/medium.jpg	YES	LOW	WHITE
Cleomella lutea	https://inaturalist-open-data.s3.amazonaws.com/photos/1771193/medium.jpg	YES	LOW	YELLOW
Lomatium columbianum	https://inaturalist-open-data.s3.amazonaws.com/photos/3071610/medium.JPG	YES	LOW	PINK
Diplacus leptaleus	https://inaturalist-open-data.s3.amazonaws.com/photos/17207/medium.jpg	YES	LOW	PINK
Sida ulmifolia	https://static.inaturalist.org/photos/188266219/medium.jpg	YES	LOW	YELLOW
Sabatia grandiflora	https://inaturalist-open-data.s3.amazonaws.com/photos/76652001/medium.jpg	YES	LOW	PINK
Cuscuta subinclusa	https://inaturalist-open-data.s3.amazonaws.com/photos/993493/medium.JPG	YES	LOW	WHITE
Psammophiliella muralis	https://inaturalist-open-data.s3.amazonaws.com/photos/80002331/medium.jpg	YES	LOW	PINK
Nephrophyllidium crista-galli	https://inaturalist-open-data.s3.amazonaws.com/photos/9495394/medium.jpeg	YES	LOW	WHITE
Nigella damascena	https://inaturalist-open-data.s3.amazonaws.com/photos/205796505/medium.jpeg	YES	LOW	BLUE
Phoenicaulis cheiranthoides	https://inaturalist-open-data.s3.amazonaws.com/photos/717069/medium.png	YES	LOW	PINK
Rhexia cubensis	https://static.inaturalist.org/photos/43846860/medium.jpg	YES	LOW	PURPLE
Anisacanthus linearis	https://static.inaturalist.org/photos/111077115/medium.jpeg	YES	LOW	ORANGE
Opuntia chlorotica	https://static.inaturalist.org/photos/78054291/medium.jpg	YES	LOW	PINK
Eupatorium mohrii	https://static.inaturalist.org/photos/200573021/medium.jpg	YES	LOW	WHITE
Acmispon parviflorus	https://inaturalist-open-data.s3.amazonaws.com/photos/147260/medium.jpg	YES	LOW	PINK
Viola walteri	https://static.inaturalist.org/photos/19946212/medium.jpg	YES	LOW	PURPLE
Menodora longiflora	https://inaturalist-open-data.s3.amazonaws.com/photos/19356736/medium.jpg	YES	LOW	YELLOW
Metopium toxiferum	https://static.inaturalist.org/photos/27966586/medium.jpg	NO	LOW	NAN
Brodiaea stellaris	https://inaturalist-open-data.s3.amazonaws.com/photos/112479/medium.jpg	YES	LOW	PURPLE
Rhynchospora latifolia	https://static.inaturalist.org/photos/34088263/medium.jpg	YES	LOW	WHITE
Papaver rhoeas	https://static.inaturalist.org/photos/133983143/medium.jpg	YES	LOW	RED
Valeriana arizonica	https://inaturalist-open-data.s3.amazonaws.com/photos/3653935/medium.jpg	YES	LOW	PINK
Castilleja lemmonii	https://inaturalist-open-data.s3.amazonaws.com/photos/221590992/medium.jpeg	YES	LOW	PURPLE
Penstemon heterodoxus	https://inaturalist-open-data.s3.amazonaws.com/photos/17884/medium.jpg	YES	LOW	PURPLE
Phacelia ivesiana	https://inaturalist-open-data.s3.amazonaws.com/photos/40822071/medium.jpg	YES	LOW	WHITE
Oxytropis borealis	https://inaturalist-open-data.s3.amazonaws.com/photos/134505239/medium.jpg	YES	LOW	PURPLE
Geranium texanum	https://inaturalist-open-data.s3.amazonaws.com/photos/66097354/medium.jpeg	YES	LOW	WHITE
Amelanchier cusickii	https://inaturalist-open-data.s3.amazonaws.com/photos/70838714/medium.jpeg	YES	LOW	WHITE
Melissa officinalis	https://static.inaturalist.org/photos/45898551/medium.jpeg	YES	LOW	WHITE
Polygonella polygama	https://inaturalist-open-data.s3.amazonaws.com/photos/4676177/medium.jpg	YES	MEDIUM	PINK
Gazania linearis	https://inaturalist-open-data.s3.amazonaws.com/photos/19305994/medium.jpg	YES	LOW	YELLOW
Solanum diphyllum	https://inaturalist-open-data.s3.amazonaws.com/photos/97746517/medium.jpg	NO	LOW	NAN
Salix lasiolepis	https://inaturalist-open-data.s3.amazonaws.com/photos/16056750/medium.jpg	NO	LOW	NAN
Clinopodium acinos	https://inaturalist-open-data.s3.amazonaws.com/photos/31264886/medium.jpg	YES	LOW	PURPLE
Wyethia helenioides	https://inaturalist-open-data.s3.amazonaws.com/photos/28158/medium.jpg	YES	LOW	YELLOW
Balsamorhiza deltoidea	https://inaturalist-open-data.s3.amazonaws.com/photos/30541/medium.jpg	YES	LOW	YELLOW
Hymenopappus artemisiifolius	https://static.inaturalist.org/photos/782135/medium.jpg	YES	LOW	WHITE
Erigeron karvinskianus	https://inaturalist-open-data.s3.amazonaws.com/photos/94408/medium.jpg	YES	LOW	WHITE
Aristolochia watsonii	https://static.inaturalist.org/photos/130063413/medium.jpeg	YES	MEDIUM	GREEN
Coursetia glandulosa	https://inaturalist-open-data.s3.amazonaws.com/photos/39464801/medium.jpeg	YES	LOW	WHITE
Frangula purshiana	https://inaturalist-open-data.s3.amazonaws.com/photos/70995836/medium.jpg	YES	LOW	ORANGE
Cercocarpus montanus	https://inaturalist-open-data.s3.amazonaws.com/photos/4580/medium.jpg	YES	MEDIUM	GREEN
Ratibida peduncularis	https://inaturalist-open-data.s3.amazonaws.com/photos/547273/medium.jpg	YES	MEDIUM	BROWN
Luzula acuminata	https://inaturalist-open-data.s3.amazonaws.com/photos/295826/medium.JPG	YES	LOW	YELLOW
Symphyotrichum praealtum	https://inaturalist-open-data.s3.amazonaws.com/photos/99582643/medium.jpg	YES	MEDIUM	PURPLE
Pediomelum subacaule	https://inaturalist-open-data.s3.amazonaws.com/photos/3287844/medium.jpg	YES	LOW	PURPLE
Cylindropuntia bernardina	https://static.inaturalist.org/photos/1356589/medium.JPG	YES	LOW	YELLOW
Kickxia elatine	https://inaturalist-open-data.s3.amazonaws.com/photos/8816411/medium.jpg	YES	LOW	PURPLE
Ampelopsis glandulosa	https://inaturalist-open-data.s3.amazonaws.com/photos/24684047/medium.jpg	NO	LOW	NAN
Dahlia coccinea	https://static.inaturalist.org/photos/259301/medium.jpg	YES	LOW	ORANGE
Opuntia austrina	https://static.inaturalist.org/photos/66764903/medium.jpg	YES	LOW	YELLOW
Symphyotrichum drummondii	https://inaturalist-open-data.s3.amazonaws.com/photos/10436335/medium.jpeg	YES	LOW	WHITE
Primula jeffreyi	https://inaturalist-open-data.s3.amazonaws.com/photos/26873628/medium.jpg	YES	LOW	PURPLE
Lithospermum mirabile	https://inaturalist-open-data.s3.amazonaws.com/photos/29653669/medium.jpg	YES	LOW	YELLOW
Clarkia epilobioides	https://inaturalist-open-data.s3.amazonaws.com/photos/16546860/medium.jpg	YES	LOW	WHITE
Hypericum microsepalum	https://inaturalist-open-data.s3.amazonaws.com/photos/31451561/medium.jpg	YES	LOW	YELLOW
Lilium bolanderi	https://inaturalist-open-data.s3.amazonaws.com/photos/387973/medium.jpg	YES	LOW	RED
Streptanthus cordatus	https://inaturalist-open-data.s3.amazonaws.com/photos/72066305/medium.jpeg	YES	LOW	BROWN
Grindelia integrifolia	https://inaturalist-open-data.s3.amazonaws.com/photos/85191/medium.jpg	YES	LOW	YELLOW
Gentiana parryi	https://inaturalist-open-data.s3.amazonaws.com/photos/150810372/medium.jpg	YES	LOW	BLUE
Pseudognaphalium ramosissimum	https://inaturalist-open-data.s3.amazonaws.com/photos/148047177/medium.jpg	YES	LOW	PINK
Persicaria bicornis	https://inaturalist-open-data.s3.amazonaws.com/photos/31462600/medium.jpg	YES	LOW	PINK
Karwinskia humboldtiana	https://static.inaturalist.org/photos/3153529/medium.jpg	NO	LOW	NAN
Symphyotrichum undulatum	https://static.inaturalist.org/photos/97087697/medium.jpg	YES	LOW	PURPLE
Mitreola petiolata	https://static.inaturalist.org/photos/2700003/medium.jpg	YES	LOW	WHITE
Thalictrum clavatum	https://inaturalist-open-data.s3.amazonaws.com/photos/337512/medium.jpg	YES	LOW	WHITE
Eurybia schreberi	https://inaturalist-open-data.s3.amazonaws.com/photos/94978019/medium.jpeg	YES	LOW	WHITE
Eustoma grandiflorum	https://static.inaturalist.org/photos/4049742/medium.jpg	YES	LOW	PURPLE
Erigeron bonariensis	https://inaturalist-open-data.s3.amazonaws.com/photos/164220863/medium.jpg	YES	MEDIUM	GREEN
Senna pumilio	https://inaturalist-open-data.s3.amazonaws.com/photos/38296708/medium.jpg	YES	LOW	YELLOW
Sanicula odorata	https://inaturalist-open-data.s3.amazonaws.com/photos/17657451/medium.jpg	YES	LOW	GREEN
Cabomba caroliniana	https://inaturalist-open-data.s3.amazonaws.com/photos/275479080/medium.jpg	NO	LOW	NAN
Phacelia dubia	https://static.inaturalist.org/photos/36611950/medium.jpg	YES	LOW	BLUE
Paspalum dilatatum	https://static.inaturalist.org/photos/3908783/medium.jpg	NO	LOW	NAN
Tradescantia pallida	https://inaturalist-open-data.s3.amazonaws.com/photos/58936305/medium.jpeg	YES	LOW	PINK
Hesperochiron nanus	https://inaturalist-open-data.s3.amazonaws.com/photos/10190066/medium.jpg	YES	LOW	WHITE
Penstemon virens	https://inaturalist-open-data.s3.amazonaws.com/photos/207551392/medium.jpg	YES	LOW	BLUE
Noccaea fendleri	https://static.inaturalist.org/photos/123028016/medium.jpg	YES	LOW	WHITE
Ribes wolfii	https://inaturalist-open-data.s3.amazonaws.com/photos/30377037/medium.jpeg	YES	LOW	WHITE
Navarretia intertexta	https://inaturalist-open-data.s3.amazonaws.com/photos/14185/medium.jpg	YES	LOW	WHITE
Asclepias emoryi	https://inaturalist-open-data.s3.amazonaws.com/photos/13610328/medium.jpg	YES	MEDIUM	GREEN
Vernicia fordii	https://inaturalist-open-data.s3.amazonaws.com/photos/186821905/medium.jpg	YES	LOW	WHITE
Argemone ochroleuca	https://inaturalist-open-data.s3.amazonaws.com/photos/1156389/medium.jpg	YES	LOW	WHITE
Ambrosia deltoidea	https://inaturalist-open-data.s3.amazonaws.com/photos/696454/medium.jpg	YES	MEDIUM	GREEN
Nekemias arborea	https://inaturalist-open-data.s3.amazonaws.com/photos/159892/medium.jpg	NO	LOW	NAN
Mimosa dysocarpa	https://inaturalist-open-data.s3.amazonaws.com/photos/658979/medium.jpg	YES	LOW	PINK
Mimosa quadrivalvis	https://inaturalist-open-data.s3.amazonaws.com/photos/7112227/medium.jpeg	YES	LOW	PURPLE
Passiflora ciliata	https://static.inaturalist.org/photos/33463917/medium.jpeg	YES	LOW	PURPLE
Daphne laureola	https://static.inaturalist.org/photos/120446955/medium.jpeg	YES	LOW	GREEN
Erythranthe thermalis	https://inaturalist-open-data.s3.amazonaws.com/photos/322277750/medium.jpeg	YES	LOW	YELLOW
Phyllanthus tenellus	https://inaturalist-open-data.s3.amazonaws.com/photos/77364049/medium.jpg	YES	MEDIUM	GREEN
Hybanthus concolor	https://inaturalist-open-data.s3.amazonaws.com/photos/12558141/medium.jpg	YES	MEDIUM	GREEN
Ericameria arborescens	https://static.inaturalist.org/photos/4780801/medium.jpg	YES	LOW	YELLOW
Pseudognaphalium luteoalbum	https://inaturalist-open-data.s3.amazonaws.com/photos/52630815/medium.jpeg	YES	LOW	YELLOW
Suksdorfia ranunculifolia	https://inaturalist-open-data.s3.amazonaws.com/photos/625766/medium.png	YES	LOW	WHITE
Gymnosperma glutinosum	https://inaturalist-open-data.s3.amazonaws.com/photos/27338212/medium.jpeg	YES	LOW	YELLOW
Linaria maroccana	https://inaturalist-open-data.s3.amazonaws.com/photos/69186632/medium.jpg	YES	LOW	PINK
Pieris japonica	https://inaturalist-open-data.s3.amazonaws.com/photos/102374/medium.jpg	YES	LOW	PINK
Astragalus pectinatus	https://inaturalist-open-data.s3.amazonaws.com/photos/83192390/medium.jpeg	NO	LOW	NAN
Scilla forbesii	https://static.inaturalist.org/photos/66060572/medium.jpg	YES	LOW	BLUE
Packera multilobata	https://inaturalist-open-data.s3.amazonaws.com/photos/202170337/medium.jpg	YES	LOW	YELLOW
Abutilon viscosum	https://static.inaturalist.org/photos/3104938/medium.jpg	YES	LOW	YELLOW
Cylindropuntia fosbergii	https://inaturalist-open-data.s3.amazonaws.com/photos/35178409/medium.jpg	YES	MEDIUM	YELLOW
Crotalaria pallida	https://inaturalist-open-data.s3.amazonaws.com/photos/79578820/medium.jpg	YES	LOW	YELLOW
Euphorbia eriantha	https://static.inaturalist.org/photos/3300127/medium.jpg	YES	LOW	GREEN
Aquilegia longissima	https://inaturalist-open-data.s3.amazonaws.com/photos/255717/medium.jpg	YES	LOW	YELLOW
Spergula arvensis	https://inaturalist-open-data.s3.amazonaws.com/photos/8188650/medium.jpeg	YES	LOW	WHITE
Arnoglossum atriplicifolium	https://static.inaturalist.org/photos/45419408/medium.jpg	YES	MEDIUM	GREEN
Lolium perenne	https://static.inaturalist.org/photos/3607783/medium.jpg	YES	LOW	PINK
Lonicera flava	https://static.inaturalist.org/photos/7540551/medium.jpg	YES	LOW	ORANGE
Arbutus xalapensis	https://inaturalist-open-data.s3.amazonaws.com/photos/41021281/medium.jpg	NO	LOW	NAN
Calopogon pallidus	https://inaturalist-open-data.s3.amazonaws.com/photos/43476371/medium.jpeg	YES	LOW	PURPLE
Quercus douglasii	https://static.inaturalist.org/photos/6460144/medium.jpg	NO	LOW	NAN
Eruca vesicaria	https://static.inaturalist.org/photos/70564488/medium.jpg	YES	LOW	WHITE
Stachys pilosa	https://inaturalist-open-data.s3.amazonaws.com/photos/403693/medium.jpg	YES	LOW	PINK
Viola orbiculata	https://inaturalist-open-data.s3.amazonaws.com/photos/73644846/medium.jpg	YES	LOW	YELLOW
Lagascea decipiens	https://inaturalist-open-data.s3.amazonaws.com/photos/5959514/medium.jpeg	YES	LOW	YELLOW
Penstemon eriantherus	https://inaturalist-open-data.s3.amazonaws.com/photos/105544013/medium.jpeg	YES	LOW	PURPLE
Allium fimbriatum	https://static.inaturalist.org/photos/37427337/medium.jpg	YES	LOW	PURPLE
Lyonia fruticosa	https://inaturalist-open-data.s3.amazonaws.com/photos/3924109/medium.jpg	YES	LOW	WHITE
Stenotus acaulis	https://inaturalist-open-data.s3.amazonaws.com/photos/948442/medium.jpg	YES	LOW	YELLOW
Plumeria rubra	https://inaturalist-open-data.s3.amazonaws.com/photos/160986053/medium.jpeg	YES	LOW	PINK
Triodanis leptocarpa	https://inaturalist-open-data.s3.amazonaws.com/photos/38821949/medium.jpeg	YES	LOW	PURPLE
Ranunculus flammula	https://inaturalist-open-data.s3.amazonaws.com/photos/23525/medium.jpg	YES	LOW	YELLOW
Boechera breweri	https://inaturalist-open-data.s3.amazonaws.com/photos/19652/medium.jpg	YES	LOW	PINK
Scutellaria arenicola	https://inaturalist-open-data.s3.amazonaws.com/photos/66072526/medium.jpg	YES	MEDIUM	PURPLE
Habenaria repens	https://inaturalist-open-data.s3.amazonaws.com/photos/2362272/medium.jpg	YES	LOW	GREEN
Ditrysinia fruticosa	https://static.inaturalist.org/photos/511474/medium.jpg	NO	LOW	NAN
Palafoxia callosa	https://inaturalist-open-data.s3.amazonaws.com/photos/2611264/medium.jpg	YES	LOW	PINK
Monolopia lanceolata	https://inaturalist-open-data.s3.amazonaws.com/photos/118573502/medium.jpeg	YES	LOW	YELLOW
Cochlospermum wrightii	https://inaturalist-open-data.s3.amazonaws.com/photos/402132/medium.jpg	YES	LOW	YELLOW
Erigeron pumilus	https://inaturalist-open-data.s3.amazonaws.com/photos/3856152/medium.jpg	YES	LOW	WHITE
Russelia equisetiformis	https://inaturalist-open-data.s3.amazonaws.com/photos/30133820/medium.jpg	YES	LOW	RED
Helianthus pauciflorus	https://inaturalist-open-data.s3.amazonaws.com/photos/133676/medium.jpg	YES	LOW	YELLOW
Apteria aphylla	https://inaturalist-open-data.s3.amazonaws.com/photos/73025964/medium.jpg	YES	LOW	PURPLE
Chamaesaracha coniodes	https://inaturalist-open-data.s3.amazonaws.com/photos/2009795/medium.JPG	YES	LOW	WHITE
Lophiola aurea	https://inaturalist-open-data.s3.amazonaws.com/photos/17615214/medium.jpeg	YES	LOW	WHITE
Hypericum drummondii	https://inaturalist-open-data.s3.amazonaws.com/photos/8945283/medium.jpg	YES	LOW	YELLOW
Tauschia arguta	https://static.inaturalist.org/photos/113811825/medium.jpg	YES	MEDIUM	GREEN
Veronica cusickii	https://inaturalist-open-data.s3.amazonaws.com/photos/58646361/medium.jpeg	YES	LOW	PURPLE
Solidago patula	https://inaturalist-open-data.s3.amazonaws.com/photos/151855026/medium.jpg	YES	LOW	YELLOW
Gilia flavocincta	https://inaturalist-open-data.s3.amazonaws.com/photos/3191505/medium.jpg	YES	LOW	PURPLE
Erythranthe montioides	https://inaturalist-open-data.s3.amazonaws.com/photos/196488722/medium.jpg	YES	LOW	YELLOW
Ehrendorferia ochroleuca	https://static.inaturalist.org/photos/211026/medium.jpg	YES	LOW	WHITE
Utricularia juncea	https://inaturalist-open-data.s3.amazonaws.com/photos/3886465/medium.jpg	YES	LOW	YELLOW
Viola tricolor	https://inaturalist-open-data.s3.amazonaws.com/photos/11140676/medium.jpg	YES	MEDIUM	PINK
Myosurus minimus	https://inaturalist-open-data.s3.amazonaws.com/photos/77604605/medium.jpg	YES	LOW	WHITE
Sagittaria longiloba	https://inaturalist-open-data.s3.amazonaws.com/photos/1733956/medium.jpg	NO	LOW	NAN
Berberis julianae	https://static.inaturalist.org/photos/35489617/medium.jpg	YES	LOW	YELLOW
Acer ginnala	https://inaturalist-open-data.s3.amazonaws.com/photos/210350409/medium.jpg	NO	LOW	NAN
Acacia longifolia	https://inaturalist-open-data.s3.amazonaws.com/photos/52176937/medium.jpeg	YES	LOW	YELLOW
Quercus chrysolepis	https://static.inaturalist.org/photos/2351062/medium.jpg	NO	LOW	BROWN
Platanthera orbiculata	https://inaturalist-open-data.s3.amazonaws.com/photos/45889103/medium.jpeg	YES	LOW	WHITE
Cocculus carolinus	https://static.inaturalist.org/photos/234887886/medium.jpg	YES	MEDIUM	PURPLE
Dudleya edulis	https://inaturalist-open-data.s3.amazonaws.com/photos/82570407/medium.jpg	NO	LOW	NAN
Rhus lanceolata	https://inaturalist-open-data.s3.amazonaws.com/photos/445166/medium.JPG	YES	LOW	YELLOW
Trillium ludovicianum	https://inaturalist-open-data.s3.amazonaws.com/photos/6301049/medium.jpeg	YES	LOW	MAROON
Mimosa nuttallii	https://static.inaturalist.org/photos/9745739/medium.jpeg	YES	LOW	PINK
Senna pendula	https://inaturalist-open-data.s3.amazonaws.com/photos/56550764/medium.jpeg	YES	LOW	YELLOW
Collinsia torreyi	https://inaturalist-open-data.s3.amazonaws.com/photos/99343/medium.jpg	YES	LOW	BLUE
Erigeron vernus	https://inaturalist-open-data.s3.amazonaws.com/photos/71409381/medium.jpg	YES	LOW	WHITE
Asclepias pumila	https://inaturalist-open-data.s3.amazonaws.com/photos/18119388/medium.jpg	YES	MEDIUM	PINK
Spermacoce remota	https://inaturalist-open-data.s3.amazonaws.com/photos/72594213/medium.jpeg	YES	LOW	WHITE
Arnoglossum ovatum	https://static.inaturalist.org/photos/25414366/medium.jpg	YES	LOW	WHITE
Physalis acutifolia	https://inaturalist-open-data.s3.amazonaws.com/photos/157381277/medium.jpeg	YES	LOW	WHITE
Microstegium vimineum	https://inaturalist-open-data.s3.amazonaws.com/photos/170368/medium.jpg	NO	LOW	NAN
Tridens flavus	https://inaturalist-open-data.s3.amazonaws.com/photos/1325974/medium.jpg	YES	MEDIUM	BROWN
Euphorbia missurica	https://inaturalist-open-data.s3.amazonaws.com/photos/97587653/medium.jpeg	YES	LOW	WHITE
Sanicula bipinnata	https://inaturalist-open-data.s3.amazonaws.com/photos/33336297/medium.jpeg	YES	LOW	YELLOW
Lonicera reticulata	https://inaturalist-open-data.s3.amazonaws.com/photos/418034/medium.jpg	YES	LOW	YELLOW
Amyris texana	https://inaturalist-open-data.s3.amazonaws.com/photos/1967275/medium.jpg	YES	LOW	WHITE
Solidago multiradiata	https://inaturalist-open-data.s3.amazonaws.com/photos/49719967/medium.jpeg	YES	LOW	YELLOW
Aristolochia erecta	https://inaturalist-open-data.s3.amazonaws.com/photos/51553473/medium.jpeg	YES	LOW	BROWN
Phacelia ciliata	https://inaturalist-open-data.s3.amazonaws.com/photos/106776594/medium.jpg	YES	LOW	BLUE
Lycopus europaeus	https://inaturalist-open-data.s3.amazonaws.com/photos/28315086/medium.jpg	YES	MEDIUM	GREEN
Cardamine occulta	https://inaturalist-open-data.s3.amazonaws.com/photos/195414242/medium.jpg	YES	LOW	WHITE
Scaevola taccada	https://inaturalist-open-data.s3.amazonaws.com/photos/28754448/medium.jpeg	YES	LOW	WHITE
Alopecurus pratensis	https://inaturalist-open-data.s3.amazonaws.com/photos/83271319/medium.jpg	NO	LOW	NAN
Hypericum myrtifolium	https://inaturalist-open-data.s3.amazonaws.com/photos/71995709/medium.jpg	YES	LOW	YELLOW
Castilleja arachnoidea	https://inaturalist-open-data.s3.amazonaws.com/photos/424298/medium.jpg	YES	LOW	ORANGE
Rubus hispidus	https://inaturalist-open-data.s3.amazonaws.com/photos/26609561/medium.jpeg	NO	LOW	NAN
Eriogonum pyrolifolium	https://inaturalist-open-data.s3.amazonaws.com/photos/162205/medium.jpg	YES	LOW	PINK
Nymphaea elegans	https://inaturalist-open-data.s3.amazonaws.com/photos/28904573/medium.jpeg	YES	LOW	BLUE
Heuchera parviflora	https://inaturalist-open-data.s3.amazonaws.com/photos/28838209/medium.jpg	NO	LOW	NAN
Rubus deliciosus	https://inaturalist-open-data.s3.amazonaws.com/photos/2147574/medium.jpg	YES	LOW	WHITE
Lonicera caerulea	https://static.inaturalist.org/photos/40387361/medium.jpg	YES	MEDIUM	GREEN
Mertensia lanceolata	https://inaturalist-open-data.s3.amazonaws.com/photos/204310789/medium.jpg	YES	LOW	BLUE
Muilla lordsburgana	https://inaturalist-open-data.s3.amazonaws.com/photos/67262224/medium.jpg	YES	LOW	WHITE
Chrysothamnus viscidiflorus	https://inaturalist-open-data.s3.amazonaws.com/photos/52056770/medium.jpg	YES	LOW	YELLOW
Coulterella capitata	https://inaturalist-open-data.s3.amazonaws.com/photos/59176310/medium.jpeg	YES	LOW	YELLOW
Cortaderia selloana	https://static.inaturalist.org/photos/249433365/medium.jpeg	NO	LOW	NAN
Erythrostemon palmeri	https://inaturalist-open-data.s3.amazonaws.com/photos/62117227/medium.jpg	YES	LOW	YELLOW
Aphyllon ludovicianum	https://inaturalist-open-data.s3.amazonaws.com/photos/814839/medium.JPG	YES	MEDIUM	BROWN
Allium lacunosum	https://inaturalist-open-data.s3.amazonaws.com/photos/11759/medium.jpg	YES	LOW	PINK
Richardia tricocca	https://static.inaturalist.org/photos/3206332/medium.jpg	YES	LOW	WHITE
Crocanthemum carolinianum	https://inaturalist-open-data.s3.amazonaws.com/photos/32537313/medium.jpeg	YES	LOW	YELLOW
Navarretia leptalea	https://inaturalist-open-data.s3.amazonaws.com/photos/17948/medium.jpg	YES	LOW	PINK
Physaria didymocarpa	https://static.inaturalist.org/photos/6573108/medium.jpg	YES	LOW	YELLOW
Symphyotrichum grandiflorum	https://static.inaturalist.org/photos/11097698/medium.jpg	YES	LOW	PURPLE
Mentzelia floridana	https://inaturalist-open-data.s3.amazonaws.com/photos/5397280/medium.jpg	YES	LOW	YELLOW
Sidalcea campestris	https://inaturalist-open-data.s3.amazonaws.com/photos/3907847/medium.JPG	YES	LOW	PURPLE
Bacopa caroliniana	https://inaturalist-open-data.s3.amazonaws.com/photos/222092915/medium.jpg	YES	LOW	BLUE
Bromus tectorum	https://inaturalist-open-data.s3.amazonaws.com/photos/70313319/medium.jpeg	NO	LOW	NAN
Mentzelia tricuspis	https://inaturalist-open-data.s3.amazonaws.com/photos/283339/medium.jpg	YES	LOW	WHITE
Senna alata	https://static.inaturalist.org/photos/52239946/medium.jpg	YES	LOW	YELLOW
Salvia caudata	https://inaturalist-open-data.s3.amazonaws.com/photos/1030377/medium.JPG	YES	LOW	BLUE
Lotus pedunculatus	https://inaturalist-open-data.s3.amazonaws.com/photos/684854/medium.JPG	YES	LOW	YELLOW
Vitis rotundifolia	https://inaturalist-open-data.s3.amazonaws.com/photos/76764131/medium.jpg	NO	LOW	NAN
Lupinus rivularis	https://inaturalist-open-data.s3.amazonaws.com/photos/17772143/medium.jpg	YES	LOW	PURPLE
Trifolium macraei	https://inaturalist-open-data.s3.amazonaws.com/photos/17986568/medium.jpeg	YES	LOW	PURPLE
Cirsium parryi	https://inaturalist-open-data.s3.amazonaws.com/photos/21020936/medium.jpeg	YES	LOW	GREEN
Giliastrum acerosum	https://static.inaturalist.org/photos/5030514/medium.jpg	YES	LOW	BLUE
Castilleja purpurea	https://inaturalist-open-data.s3.amazonaws.com/photos/24875/medium.jpg	YES	LOW	PINK
Perityle microglossa	https://static.inaturalist.org/photos/64050541/medium.jpeg	YES	LOW	WHITE
Sporobolus michauxianus	https://static.inaturalist.org/photos/562564/medium.JPG	NO	LOW	NAN
Erythrina flabelliformis	https://inaturalist-open-data.s3.amazonaws.com/photos/11007056/medium.jpg	YES	LOW	RED
Medicago arabica	https://inaturalist-open-data.s3.amazonaws.com/photos/63696933/medium.jpg	YES	LOW	YELLOW
Platanthera aquilonis	https://inaturalist-open-data.s3.amazonaws.com/photos/652196/medium.jpg	YES	LOW	GREEN
Polygala mariana	https://inaturalist-open-data.s3.amazonaws.com/photos/3298203/medium.jpg	YES	LOW	PINK
Primula fassettii	https://inaturalist-open-data.s3.amazonaws.com/photos/3428163/medium.jpg	YES	LOW	PURPLE
Vaccinium erythrocarpum	https://inaturalist-open-data.s3.amazonaws.com/photos/4230409/medium.jpg	YES	LOW	PINK
Pluchea carolinensis	https://inaturalist-open-data.s3.amazonaws.com/photos/569016/medium.JPG	YES	LOW	PINK
Aesculus parviflora	https://inaturalist-open-data.s3.amazonaws.com/photos/19700508/medium.jpg	YES	LOW	WHITE
Trichostema bridgesii-orzellii	https://static.inaturalist.org/photos/295324413/medium.jpg	YES	LOW	PURPLE
Scutellaria seleriana	https://inaturalist-open-data.s3.amazonaws.com/photos/166514303/medium.jpeg	YES	LOW	PURPLE
Calystegia subacaulis	https://inaturalist-open-data.s3.amazonaws.com/photos/31339/medium.jpg	YES	LOW	WHITE
Oxyria digyna	https://inaturalist-open-data.s3.amazonaws.com/photos/24746140/medium.jpeg	YES	LOW	PINK
Malvaviscus penduliflorus	https://static.inaturalist.org/photos/29123144/medium.jpg	YES	LOW	RED
Aureolaria pectinata	https://inaturalist-open-data.s3.amazonaws.com/photos/144457711/medium.jpg	YES	LOW	YELLOW
Rhynchosia minima	https://inaturalist-open-data.s3.amazonaws.com/photos/64808231/medium.jpeg	YES	LOW	YELLOW
Amelanchier laevis	https://inaturalist-open-data.s3.amazonaws.com/photos/125691428/medium.jpeg	YES	LOW	WHITE
Collinsonia verticillata	https://static.inaturalist.org/photos/22525667/medium.jpg	YES	LOW	PINK
Diplacus jepsonii	https://inaturalist-open-data.s3.amazonaws.com/photos/472342/medium.jpeg	YES	LOW	PINK
Chenopodiastrum murale	https://inaturalist-open-data.s3.amazonaws.com/photos/62225834/medium.jpg	YES	LOW	GREEN
Rudbeckia fulgida	https://inaturalist-open-data.s3.amazonaws.com/photos/1471130/medium.jpg	YES	LOW	YELLOW
Acmispon brachycarpus	https://inaturalist-open-data.s3.amazonaws.com/photos/11716/medium.jpg	YES	LOW	YELLOW
Tonella tenella	https://inaturalist-open-data.s3.amazonaws.com/photos/302086/medium.jpg	YES	MEDIUM	PURPLE
Rubus lasiococcus	https://inaturalist-open-data.s3.amazonaws.com/photos/144220568/medium.jpg	YES	LOW	WHITE
Prunus cerasifera	https://inaturalist-open-data.s3.amazonaws.com/photos/114710495/medium.jpg	YES	LOW	WHITE
Erythronium hendersonii	https://inaturalist-open-data.s3.amazonaws.com/photos/127053993/medium.jpg	YES	LOW	PURPLE
Galactia regularis	https://inaturalist-open-data.s3.amazonaws.com/photos/3891445/medium.jpg	YES	LOW	PINK
Eschscholzia lobbii	https://inaturalist-open-data.s3.amazonaws.com/photos/14154/medium.jpg	YES	LOW	YELLOW
Lathyrus venosus	https://inaturalist-open-data.s3.amazonaws.com/photos/2606886/medium.jpg	YES	LOW	PURPLE
Deinandra paniculata	https://inaturalist-open-data.s3.amazonaws.com/photos/8575683/medium.jpeg	YES	LOW	YELLOW
Eupatorium album	https://inaturalist-open-data.s3.amazonaws.com/photos/52309675/medium.jpeg	YES	LOW	WHITE
Comptonia peregrina	https://inaturalist-open-data.s3.amazonaws.com/photos/4639887/medium.jpeg	NO	LOW	NAN
Ipomoea carnea	https://inaturalist-open-data.s3.amazonaws.com/photos/48246067/medium.jpg	YES	LOW	PINK
Matelea floridana	https://inaturalist-open-data.s3.amazonaws.com/photos/5211418/medium.jpg	YES	LOW	MAROON
Agoseris retrorsa	https://inaturalist-open-data.s3.amazonaws.com/photos/437609/medium.jpg	YES	LOW	YELLOW
Ulmus americana	https://inaturalist-open-data.s3.amazonaws.com/photos/8798295/medium.jpeg	NO	LOW	NAN
Vallisneria americana	https://inaturalist-open-data.s3.amazonaws.com/photos/94069220/medium.jpeg	YES	LOW	WHITE
Oxypolis rigidior	https://inaturalist-open-data.s3.amazonaws.com/photos/4641919/medium.jpeg	YES	LOW	WHITE
Loeselia glandulosa	https://static.inaturalist.org/photos/207772/medium.jpg	YES	LOW	PINK
Seymeria cassioides	https://inaturalist-open-data.s3.amazonaws.com/photos/101666372/medium.jpg	YES	LOW	YELLOW
Camissoniopsis micrantha	https://inaturalist-open-data.s3.amazonaws.com/photos/3237873/medium.JPG	YES	LOW	YELLOW
Eriogonum apiculatum	https://inaturalist-open-data.s3.amazonaws.com/photos/54838140/medium.jpg	YES	LOW	WHITE
Ludwigia hexapetala	https://inaturalist-open-data.s3.amazonaws.com/photos/10001712/medium.jpg	YES	LOW	YELLOW
Stachys byzantina	https://static.inaturalist.org/photos/56779468/medium.jpeg	NO	LOW	NAN
Alnus serrulata	https://inaturalist-open-data.s3.amazonaws.com/photos/2261216/medium.jpg	YES	LOW	GREEN
Lepidium draba	https://inaturalist-open-data.s3.amazonaws.com/photos/17017121/medium.jpg	YES	LOW	WHITE
Navarretia pubescens	https://inaturalist-open-data.s3.amazonaws.com/photos/16337/medium.jpg	YES	LOW	BLUE
Spiranthes arcisepala	https://inaturalist-open-data.s3.amazonaws.com/photos/61224742/medium.jpeg	YES	LOW	WHITE
Delphinium ajacis	https://inaturalist-open-data.s3.amazonaws.com/photos/3692365/medium.jpg	YES	LOW	PURPLE
Silene dioica	https://inaturalist-open-data.s3.amazonaws.com/photos/9603/medium.jpg	YES	LOW	PINK
Picradeniopsis absinthifolia	https://inaturalist-open-data.s3.amazonaws.com/photos/3201348/medium.jpg	YES	LOW	YELLOW
Eriogonum compositum	https://inaturalist-open-data.s3.amazonaws.com/photos/169687/medium.jpg	YES	LOW	WHITE
Hermannia texana	https://static.inaturalist.org/photos/90295173/medium.jpeg	YES	LOW	ORANGE
Centaurea calcitrapa	https://inaturalist-open-data.s3.amazonaws.com/photos/4009037/medium.JPG	YES	LOW	PURPLE
Smilax tamnoides	https://inaturalist-open-data.s3.amazonaws.com/photos/44151997/medium.jpeg	NO	LOW	NAN
Lomatium foeniculaceum	https://inaturalist-open-data.s3.amazonaws.com/photos/1887548/medium.jpg	YES	LOW	YELLOW
Platanus racemosa	https://inaturalist-open-data.s3.amazonaws.com/photos/38512081/medium.jpg	NO	LOW	NAN
Sisyrinchium albidum	https://inaturalist-open-data.s3.amazonaws.com/photos/105383/medium.jpg	YES	MEDIUM	BLUE
Murdannia nudiflora	https://inaturalist-open-data.s3.amazonaws.com/photos/159466512/medium.jpg	YES	LOW	PURPLE
Zeltnera beyrichii	https://inaturalist-open-data.s3.amazonaws.com/photos/4019591/medium.jpg	YES	LOW	PURPLE
Helenium pinnatifidum	https://inaturalist-open-data.s3.amazonaws.com/photos/63082903/medium.jpg	YES	LOW	YELLOW
Penstemon guadalupensis	https://inaturalist-open-data.s3.amazonaws.com/photos/121918352/medium.jpg	YES	LOW	WHITE
Phacelia neglecta	https://inaturalist-open-data.s3.amazonaws.com/photos/6628199/medium.jpeg	YES	LOW	WHITE
Helenium elegans	https://inaturalist-open-data.s3.amazonaws.com/photos/202520907/medium.jpeg	YES	LOW	YELLOW
Krameria ramosissima	https://static.inaturalist.org/photos/545241/medium.jpg	YES	LOW	PINK
Lobelia feayana	https://inaturalist-open-data.s3.amazonaws.com/photos/72865123/medium.jpg	YES	LOW	PURPLE
Cylindropuntia alcahes	https://inaturalist-open-data.s3.amazonaws.com/photos/4379171/medium.jpg	YES	LOW	YELLOW
Achyranthes japonica	https://inaturalist-open-data.s3.amazonaws.com/photos/49428280/medium.jpg	YES	MEDIUM	GREEN
Sisymbrium officinale	https://inaturalist-open-data.s3.amazonaws.com/photos/38038543/medium.jpeg	YES	LOW	GREEN
Penstemon ellipticus	https://inaturalist-open-data.s3.amazonaws.com/photos/21099043/medium.jpg	YES	LOW	PURPLE
Galium tinctorium	https://inaturalist-open-data.s3.amazonaws.com/photos/2126900/medium.JPG	YES	LOW	WHITE
Fraxinus dipetala	https://inaturalist-open-data.s3.amazonaws.com/photos/41412/medium.jpg	YES	LOW	WHITE
Fritillaria eastwoodiae	https://inaturalist-open-data.s3.amazonaws.com/photos/105440165/medium.jpeg	YES	LOW	ORANGE
Zinnia acerosa	https://inaturalist-open-data.s3.amazonaws.com/photos/355410/medium.jpg	YES	LOW	WHITE
Gelsemium rankinii	https://inaturalist-open-data.s3.amazonaws.com/photos/32881813/medium.jpeg	YES	LOW	YELLOW
Phlox nivalis	https://inaturalist-open-data.s3.amazonaws.com/photos/305997/medium.jpg	YES	LOW	PINK
Trifolium albopurpureum	https://static.inaturalist.org/photos/1919126/medium.jpg	YES	LOW	PURPLE
Mimosa pigra	https://inaturalist-open-data.s3.amazonaws.com/photos/45203291/medium.jpeg	YES	LOW	WHITE
Stachys crenata	https://inaturalist-open-data.s3.amazonaws.com/photos/6914375/medium.jpeg	YES	LOW	WHITE
Astragalus didymocarpus	https://inaturalist-open-data.s3.amazonaws.com/photos/8059982/medium.jpeg	YES	LOW	PURPLE
Androsace montana	https://inaturalist-open-data.s3.amazonaws.com/photos/41216053/medium.jpg	YES	LOW	PINK
Senegalia wrightii	https://static.inaturalist.org/photos/129225389/medium.jpeg	YES	MEDIUM	BROWN
Quercus cornelius-mulleri	https://inaturalist-open-data.s3.amazonaws.com/photos/13040082/medium.jpeg	NO	LOW	NAN
Pinguicula caerulea	https://inaturalist-open-data.s3.amazonaws.com/photos/2164572/medium.jpg	YES	LOW	PURPLE
Oxytropis podocarpa	https://inaturalist-open-data.s3.amazonaws.com/photos/11045095/medium.jpg	YES	LOW	PURPLE
Vesper purpurascens	https://inaturalist-open-data.s3.amazonaws.com/photos/14874117/medium.jpg	YES	LOW	PINK
Justicia angusta	https://inaturalist-open-data.s3.amazonaws.com/photos/9207809/medium.jpg	YES	LOW	PINK
Primula tetrandra	https://inaturalist-open-data.s3.amazonaws.com/photos/4452469/medium.jpeg	YES	LOW	PURPLE
Lupinus brevicaulis	https://inaturalist-open-data.s3.amazonaws.com/photos/6342702/medium.jpeg	YES	LOW	PURPLE
Chloracantha spinosa	https://static.inaturalist.org/photos/53668104/medium.jpg	YES	LOW	WHITE
Pilosella horrida	https://inaturalist-open-data.s3.amazonaws.com/photos/4381617/medium.jpeg	YES	LOW	YELLOW
Downingia pulchella	https://inaturalist-open-data.s3.amazonaws.com/photos/191474089/medium.jpeg	YES	LOW	BLUE
Stemodia lanata	https://static.inaturalist.org/photos/208669/medium.jpg	YES	LOW	PURPLE
Phlox stolonifera	https://inaturalist-open-data.s3.amazonaws.com/photos/324269/medium.jpg	YES	LOW	PINK
Cannabis sativa	https://inaturalist-open-data.s3.amazonaws.com/photos/78703366/medium.jpeg	NO	LOW	NAN
Parthenocissus quinquefolia	https://inaturalist-open-data.s3.amazonaws.com/photos/106887703/medium.jpeg	NO	LOW	NAN
Purshia plicata	https://inaturalist-open-data.s3.amazonaws.com/photos/348235/medium.jpg	YES	LOW	PINK
Monarda pectinata	https://static.inaturalist.org/photos/28639497/medium.jpeg	YES	LOW	WHITE
Oxalis incarnata	https://inaturalist-open-data.s3.amazonaws.com/photos/16167/medium.jpg	YES	LOW	PINK
Packera greenei	https://inaturalist-open-data.s3.amazonaws.com/photos/39278488/medium.jpeg	YES	LOW	ORANGE
Arnoglossum plantagineum	https://inaturalist-open-data.s3.amazonaws.com/photos/17450270/medium.jpg	YES	LOW	GREEN
Lilaeopsis occidentalis	https://inaturalist-open-data.s3.amazonaws.com/photos/43407609/medium.jpg	YES	LOW	GREEN
Spiranthes odorata	https://inaturalist-open-data.s3.amazonaws.com/photos/57725601/medium.jpg	YES	LOW	WHITE
Trillium petiolatum	https://static.inaturalist.org/photos/69486335/medium.jpg	YES	MEDIUM	MAROON
Cyperus esculentus	https://inaturalist-open-data.s3.amazonaws.com/photos/54085350/medium.jpg	NO	LOW	NAN
Ageratina jucunda	https://static.inaturalist.org/photos/55920500/medium.jpg	YES	LOW	WHITE
Astragalus cicer	https://inaturalist-open-data.s3.amazonaws.com/photos/80856910/medium.jpeg	YES	LOW	YELLOW
Linum rupestre	https://static.inaturalist.org/photos/21448313/medium.jpg	YES	LOW	YELLOW
Pseudogynoxys chenopodioides	https://static.inaturalist.org/photos/4122082/medium.JPG	YES	LOW	ORANGE
Nemacladus tenuis	https://inaturalist-open-data.s3.amazonaws.com/photos/32356876/medium.jpg	YES	LOW	WHITE
Allium neapolitanum	https://inaturalist-open-data.s3.amazonaws.com/photos/16802/medium.jpg	YES	LOW	WHITE
Odontites vulgaris	https://static.inaturalist.org/photos/3035528/medium.jpg	YES	LOW	PINK
Diplacus rattanii	https://inaturalist-open-data.s3.amazonaws.com/photos/846140/medium.jpg	YES	LOW	PURPLE
Bradburia pilosa	https://static.inaturalist.org/photos/1081581/medium.jpg	YES	LOW	YELLOW
Physostegia angustifolia	https://static.inaturalist.org/photos/1970559/medium.jpg	YES	LOW	WHITE
Hooveria parviflora	https://static.inaturalist.org/photos/42326821/medium.jpg	YES	MEDIUM	PINK
Leontodon saxatilis	https://static.inaturalist.org/photos/13286264/medium.jpg	YES	LOW	YELLOW
Mammillaria tetrancistra	https://inaturalist-open-data.s3.amazonaws.com/photos/1929134/medium.jpg	YES	LOW	PINK
Salix glauca	https://static.inaturalist.org/photos/152732046/medium.jpg	YES	LOW	YELLOW
Urospermum picroides	https://inaturalist-open-data.s3.amazonaws.com/photos/2970953/medium.jpg	YES	LOW	YELLOW
Cirsium flodmanii	https://inaturalist-open-data.s3.amazonaws.com/photos/9356717/medium.jpg	YES	LOW	PURPLE
Lactuca pulchella	https://static.inaturalist.org/photos/88437372/medium.jpeg	YES	LOW	BLUE
Ribes bracteosum	https://static.inaturalist.org/photos/147974395/medium.jpeg	YES	LOW	WHITE
Goodyera repens	https://inaturalist-open-data.s3.amazonaws.com/photos/17343/medium.jpg	YES	LOW	WHITE
Cornus racemosa	https://inaturalist-open-data.s3.amazonaws.com/photos/452854/medium.jpg	YES	LOW	WHITE
Anticlea occidentalis	https://inaturalist-open-data.s3.amazonaws.com/photos/145542923/medium.jpg	YES	LOW	PURPLE
Jamesia americana	https://inaturalist-open-data.s3.amazonaws.com/photos/9217293/medium.jpeg	YES	LOW	WHITE
Solidago elongata	https://inaturalist-open-data.s3.amazonaws.com/photos/303300/medium.jpeg	YES	LOW	YELLOW
Typha angustifolia	https://inaturalist-open-data.s3.amazonaws.com/photos/143259898/medium.jpeg	NO	LOW	BROWN
Matelea biflora	https://inaturalist-open-data.s3.amazonaws.com/photos/216447/medium.jpg	YES	MEDIUM	BROWN
Sedum stenopetalum	https://static.inaturalist.org/photos/67479143/medium.jpeg	NO	LOW	NAN
Phlox amoena	https://inaturalist-open-data.s3.amazonaws.com/photos/20507105/medium.jpeg	YES	LOW	PINK
Symphyotrichum depauperatum	https://inaturalist-open-data.s3.amazonaws.com/photos/476627/medium.jpeg	YES	LOW	WHITE
Solidago fistulosa	https://static.inaturalist.org/photos/234232971/medium.jpg	YES	LOW	YELLOW
Triglochin maritima	https://inaturalist-open-data.s3.amazonaws.com/photos/73251236/medium.jpeg	YES	MEDIUM	GREEN
Richardia scabra	https://inaturalist-open-data.s3.amazonaws.com/photos/94383227/medium.jpeg	YES	LOW	WHITE
Koelreuteria paniculata	https://static.inaturalist.org/photos/20861145/medium.jpeg	YES	LOW	YELLOW
Teucrium coahuilanum	https://inaturalist-open-data.s3.amazonaws.com/photos/290406681/medium.jpg	YES	LOW	WHITE
Agropyron cristatum	https://inaturalist-open-data.s3.amazonaws.com/photos/9151982/medium.jpeg	NO	LOW	NAN
Clematis hirsutissima	https://inaturalist-open-data.s3.amazonaws.com/photos/8463026/medium.jpg	YES	LOW	PURPLE
Heuchera pilosissima	https://inaturalist-open-data.s3.amazonaws.com/photos/130621097/medium.jpeg	YES	LOW	PINK
Tephrosia onobrychoides	https://static.inaturalist.org/photos/416380/medium.jpg	YES	LOW	WHITE
Achillea filipendulina	https://inaturalist-open-data.s3.amazonaws.com/photos/80354622/medium.jpg	YES	LOW	YELLOW
Hyoscyamus niger	https://inaturalist-open-data.s3.amazonaws.com/photos/77221036/medium.jpg	YES	MEDIUM	BROWN
Lespedeza procumbens	https://inaturalist-open-data.s3.amazonaws.com/photos/156892523/medium.jpg	YES	LOW	PINK
Microseris douglasii	https://static.inaturalist.org/photos/190792009/medium.jpg	YES	MEDIUM	BROWN
Ipomopsis arizonica	https://inaturalist-open-data.s3.amazonaws.com/photos/200128/medium.jpg	YES	LOW	RED
Gratiola neglecta	https://inaturalist-open-data.s3.amazonaws.com/photos/73677508/medium.jpeg	YES	MEDIUM	GREEN
Phacelia nemoralis	https://static.inaturalist.org/photos/47917849/medium.jpg	YES	LOW	GREEN
Ribes hudsonianum	https://inaturalist-open-data.s3.amazonaws.com/photos/22864634/medium.jpeg	YES	LOW	WHITE
Diplacus congdonii	https://static.inaturalist.org/photos/116918230/medium.jpeg	YES	LOW	PINK
Phlox maculata	https://inaturalist-open-data.s3.amazonaws.com/photos/172759372/medium.jpg	YES	LOW	PINK
Bromus rubens	https://inaturalist-open-data.s3.amazonaws.com/photos/14487752/medium.jpg	YES	LOW	BROWN
Lobelia erinus	https://inaturalist-open-data.s3.amazonaws.com/photos/78984590/medium.jpeg	YES	LOW	PURPLE
Coreopsis nuecensis	https://inaturalist-open-data.s3.amazonaws.com/photos/1683116/medium.JPG	YES	LOW	YELLOW
Capraria biflora	https://static.inaturalist.org/photos/4060905/medium.jpg	YES	LOW	WHITE
Desmodium rotundifolium	https://inaturalist-open-data.s3.amazonaws.com/photos/87740251/medium.jpeg	YES	LOW	PURPLE
Cypripedium candidum	https://inaturalist-open-data.s3.amazonaws.com/photos/8109233/medium.jpg	YES	LOW	WHITE
Bidens vulgata	https://static.inaturalist.org/photos/159153539/medium.jpeg	YES	MEDIUM	BROWN
Orthocarpus luteus	https://inaturalist-open-data.s3.amazonaws.com/photos/429617/medium.jpg	YES	LOW	YELLOW
Tauschia texana	https://static.inaturalist.org/photos/357746/medium.jpg	YES	LOW	YELLOW
Heuchera missouriensis	https://inaturalist-open-data.s3.amazonaws.com/photos/10689561/medium.jpeg	YES	LOW	WHITE
Gleditsia triacanthos	https://static.inaturalist.org/photos/42884/medium.jpg	NO	LOW	NAN
Camissoniopsis hirtella	https://static.inaturalist.org/photos/22203129/medium.jpg	YES	LOW	YELLOW
Myosotis arvensis	https://inaturalist-open-data.s3.amazonaws.com/photos/31652471/medium.jpg	YES	LOW	WHITE
Astragalus gambelianus	https://static.inaturalist.org/photos/165403202/medium.jpg	YES	LOW	PURPLE
Gaylussacia dumosa	https://inaturalist-open-data.s3.amazonaws.com/photos/3702284/medium.jpg	YES	LOW	WHITE
Morus alba	https://inaturalist-open-data.s3.amazonaws.com/photos/56582166/medium.jpeg	NO	LOW	NAN
Trifolium dasyphyllum	https://inaturalist-open-data.s3.amazonaws.com/photos/80850708/medium.jpg	YES	LOW	PINK
Salvia hispanica	https://inaturalist-open-data.s3.amazonaws.com/photos/27990281/medium.jpg	YES	LOW	PURPLE
Opuntia lindheimeri	https://static.inaturalist.org/photos/24773610/medium.jpg	NO	LOW	NAN
Acalypha rhomboidea	https://inaturalist-open-data.s3.amazonaws.com/photos/443335/medium.jpg	YES	MEDIUM	GREEN
Galium stellatum	https://inaturalist-open-data.s3.amazonaws.com/photos/33075291/medium.jpg	YES	MEDIUM	GREEN
Sisyrinchium californicum	https://inaturalist-open-data.s3.amazonaws.com/photos/56086784/medium.jpg	YES	LOW	YELLOW
Eriogonum trichopes	https://inaturalist-open-data.s3.amazonaws.com/photos/21939012/medium.jpg	YES	MEDIUM	BROWN
Agoseris heterophylla	https://inaturalist-open-data.s3.amazonaws.com/photos/3642118/medium.jpg	YES	LOW	YELLOW
Galium trifidum	https://inaturalist-open-data.s3.amazonaws.com/photos/8230353/medium.jpeg	YES	LOW	WHITE
Coreopsis auriculata	https://static.inaturalist.org/photos/17546294/medium.jpeg	YES	LOW	YELLOW
Oenothera serrulata	https://inaturalist-open-data.s3.amazonaws.com/photos/707428/medium.jpg	YES	LOW	YELLOW
Lomatium hallii	https://inaturalist-open-data.s3.amazonaws.com/photos/3120906/medium.jpg	YES	LOW	YELLOW
Wyethia amplexicaulis	https://static.inaturalist.org/photos/22875336/medium.jpg	YES	LOW	YELLOW
Verbena xutha	https://inaturalist-open-data.s3.amazonaws.com/photos/9415134/medium.jpeg	YES	LOW	BLUE
Ilex cornuta	https://inaturalist-open-data.s3.amazonaws.com/photos/54255667/medium.jpg	NO	LOW	NAN
Bajacalia crassifolia	https://static.inaturalist.org/photos/57777462/medium.jpg	YES	LOW	YELLOW
Limonium californicum	https://inaturalist-open-data.s3.amazonaws.com/photos/20860572/medium.jpg	YES	LOW	PURPLE
Fagonia pachyacantha	https://inaturalist-open-data.s3.amazonaws.com/photos/251014183/medium.jpeg	YES	LOW	PURPLE
Clarkia biloba	https://inaturalist-open-data.s3.amazonaws.com/photos/4094/medium.jpg	YES	LOW	PINK
Fallopia convolvulus	https://inaturalist-open-data.s3.amazonaws.com/photos/62011891/medium.jpg	YES	LOW	PINK
Clarkia bottae	https://inaturalist-open-data.s3.amazonaws.com/photos/34602/medium.jpg	YES	LOW	PURPLE
Pediomelum tenuiflorum	https://inaturalist-open-data.s3.amazonaws.com/photos/3929498/medium.JPG	YES	LOW	PURPLE
Comarostaphylis diversifolia	https://inaturalist-open-data.s3.amazonaws.com/photos/145245/medium.jpg	YES	LOW	WHITE
Pectis multiseta	https://static.inaturalist.org/photos/16120547/medium.jpg	YES	LOW	YELLOW
Sedum nuttallii	https://inaturalist-open-data.s3.amazonaws.com/photos/8307674/medium.jpg	YES	LOW	YELLOW
Baccharis glomeruliflora	https://inaturalist-open-data.s3.amazonaws.com/photos/29823039/medium.jpeg	YES	MEDIUM	GREEN
Delphinium alabamicum	https://inaturalist-open-data.s3.amazonaws.com/photos/17808315/medium.jpeg	YES	LOW	BLUE
Trichostema austromontanum	https://inaturalist-open-data.s3.amazonaws.com/photos/25495251/medium.jpeg	YES	LOW	PURPLE
Berberis fremontii	https://inaturalist-open-data.s3.amazonaws.com/photos/21099943/medium.jpg	YES	LOW	YELLOW
Viola fimbriatula	https://inaturalist-open-data.s3.amazonaws.com/photos/38621349/medium.jpg	YES	LOW	PURPLE
Veronica sublobata	https://inaturalist-open-data.s3.amazonaws.com/photos/120885154/medium.jpg	YES	LOW	WHITE
Gypsophila paniculata	https://inaturalist-open-data.s3.amazonaws.com/photos/29862269/medium.jpg	YES	LOW	WHITE
Monardella australis	https://inaturalist-open-data.s3.amazonaws.com/photos/376613/medium.jpeg	YES	LOW	PINK
Arctostaphylos nummularia	https://inaturalist-open-data.s3.amazonaws.com/photos/13706545/medium.jpeg	YES	LOW	WHITE
Eriogonum corymbosum	https://inaturalist-open-data.s3.amazonaws.com/photos/179297864/medium.jpg	YES	LOW	WHITE
Priva lappulacea	https://inaturalist-open-data.s3.amazonaws.com/photos/80512031/medium.jpg	YES	LOW	PURPLE
Parnassia cirrata	https://inaturalist-open-data.s3.amazonaws.com/photos/91981882/medium.jpeg	YES	LOW	WHITE
Passiflora tenuiloba	https://static.inaturalist.org/photos/2293950/medium.jpg	YES	LOW	GREEN
Antennaria plantaginifolia	https://static.inaturalist.org/photos/118838179/medium.jpg	YES	LOW	WHITE
Ipomopsis polycladon	https://inaturalist-open-data.s3.amazonaws.com/photos/114356286/medium.jpg	NO	LOW	NAN
Nymphoides cordata	https://inaturalist-open-data.s3.amazonaws.com/photos/210469210/medium.jpg	YES	LOW	WHITE
Salvia sonomensis	https://inaturalist-open-data.s3.amazonaws.com/photos/118005635/medium.jpeg	YES	LOW	PURPLE
Galactia elliottii	https://inaturalist-open-data.s3.amazonaws.com/photos/463206/medium.jpg	YES	LOW	WHITE
Marshallia caespitosa	https://static.inaturalist.org/photos/69858606/medium.jpg	YES	LOW	WHITE
Canadanthus modestus	https://inaturalist-open-data.s3.amazonaws.com/photos/9967021/medium.jpeg	YES	LOW	BLUE
Chasmanthium latifolium	https://inaturalist-open-data.s3.amazonaws.com/photos/56881059/medium.jpg	NO	LOW	NAN
Adenophyllum speciosum	https://inaturalist-open-data.s3.amazonaws.com/photos/25670053/medium.jpg	YES	LOW	ORANGE
Lewisia columbiana	https://inaturalist-open-data.s3.amazonaws.com/photos/46336359/medium.jpg	YES	LOW	PINK
Penstemon platyphyllus	https://inaturalist-open-data.s3.amazonaws.com/photos/46450250/medium.jpg	YES	LOW	PURPLE
Asclepias linearis	https://static.inaturalist.org/photos/25493006/medium.jpg	YES	LOW	WHITE
Hypochaeris albiflora	https://inaturalist-open-data.s3.amazonaws.com/photos/35636490/medium.jpeg	YES	LOW	WHITE
Lobelia berlandieri	https://static.inaturalist.org/photos/98675257/medium.jpeg	YES	LOW	BLUE
Hilaria rigida	https://inaturalist-open-data.s3.amazonaws.com/photos/48835/medium.jpg	NO	LOW	NAN
Mentha spicata	https://inaturalist-open-data.s3.amazonaws.com/photos/1186004/medium.jpg	YES	LOW	PURPLE
Delphinium occidentale	https://inaturalist-open-data.s3.amazonaws.com/photos/22749416/medium.jpg	YES	LOW	BLUE
Orthocarpus cuspidatus	https://inaturalist-open-data.s3.amazonaws.com/photos/293663667/medium.jpg	YES	LOW	PINK
Ceanothus spinosus	https://inaturalist-open-data.s3.amazonaws.com/photos/37499/medium.jpg	YES	LOW	WHITE
Argemone pleiacantha	https://inaturalist-open-data.s3.amazonaws.com/photos/93504/medium.jpg	YES	LOW	WHITE
Carlowrightia torreyana	https://inaturalist-open-data.s3.amazonaws.com/photos/80396344/medium.jpeg	YES	LOW	WHITE
Rhynchosia reniformis	https://static.inaturalist.org/photos/507573/medium.jpg	YES	LOW	YELLOW
Echinocereus fendleri	https://inaturalist-open-data.s3.amazonaws.com/photos/2776302/medium.jpg	YES	LOW	PINK
Rhynchosia senna	https://inaturalist-open-data.s3.amazonaws.com/photos/25041429/medium.jpg	YES	LOW	YELLOW
Thymophylla setifolia	https://inaturalist-open-data.s3.amazonaws.com/photos/54870954/medium.jpeg	YES	LOW	ORANGE
Rudbeckia subtomentosa	https://static.inaturalist.org/photos/9999597/medium.jpeg	YES	LOW	YELLOW
Alnus incana	https://static.inaturalist.org/photos/150607488/medium.jpeg	NO	LOW	NAN
Hymenoxys richardsonii	https://inaturalist-open-data.s3.amazonaws.com/photos/400042/medium.jpg	YES	LOW	YELLOW
Guettarda scabra	https://inaturalist-open-data.s3.amazonaws.com/photos/3101896/medium.gif	NO	LOW	NAN
Pectocarya linearis	https://static.inaturalist.org/photos/33605776/medium.jpg	YES	LOW	WHITE
Cryptostegia grandiflora	https://inaturalist-open-data.s3.amazonaws.com/photos/14653162/medium.jpeg	YES	LOW	PINK
Cordylanthus pilosus	https://inaturalist-open-data.s3.amazonaws.com/photos/18301/medium.jpg	YES	MEDIUM	BROWN
Stenanthium densum	https://inaturalist-open-data.s3.amazonaws.com/photos/135183901/medium.jpg	YES	LOW	PINK
Bauhinia lunarioides	https://inaturalist-open-data.s3.amazonaws.com/photos/653427/medium.jpg	YES	LOW	WHITE
Aristolochia pentandra	https://inaturalist-open-data.s3.amazonaws.com/photos/21478038/medium.jpeg	YES	LOW	BROWN
Penstemon floridus	https://inaturalist-open-data.s3.amazonaws.com/photos/8267669/medium.jpg	YES	LOW	PINK
Echinocereus berlandieri	https://inaturalist-open-data.s3.amazonaws.com/photos/75282419/medium.jpg	YES	LOW	PINK
Acmispon wrangelianus	https://inaturalist-open-data.s3.amazonaws.com/photos/264052/medium.jpg	YES	LOW	YELLOW
Brunnichia ovata	https://inaturalist-open-data.s3.amazonaws.com/photos/9041697/medium.jpg	YES	LOW	WHITE
Lobelia appendiculata	https://static.inaturalist.org/photos/9920111/medium.jpg	YES	LOW	BLUE
Hypericum brachyphyllum	https://inaturalist-open-data.s3.amazonaws.com/photos/107740116/medium.jpg	YES	LOW	YELLOW
Dudleya cultrata	https://inaturalist-open-data.s3.amazonaws.com/photos/9011805/medium.jpeg	YES	LOW	RED
Anemone drummondii	https://inaturalist-open-data.s3.amazonaws.com/photos/19129188/medium.jpg	YES	LOW	WHITE
Cirsium mohavense	https://inaturalist-open-data.s3.amazonaws.com/photos/18954091/medium.jpg	YES	LOW	PINK
Penstemon pachyphyllus	https://static.inaturalist.org/photos/43021796/medium.jpeg	YES	LOW	PURPLE
Hypericum lloydii	https://inaturalist-open-data.s3.amazonaws.com/photos/953487/medium.jpg	YES	LOW	YELLOW
Talinum paniculatum	https://inaturalist-open-data.s3.amazonaws.com/photos/45204174/medium.jpeg	YES	LOW	PINK
Cylindropuntia fulgida	https://static.inaturalist.org/photos/63446005/medium.jpg	NO	LOW	NAN
Helianthus occidentalis	https://inaturalist-open-data.s3.amazonaws.com/photos/1108389/medium.jpg	YES	LOW	YELLOW
Hedera helix	https://inaturalist-open-data.s3.amazonaws.com/photos/8874/medium.jpg	YES	LOW	GREEN
Asclepias elata	https://static.inaturalist.org/photos/23713484/medium.jpg	YES	MEDIUM	GREEN
Liatris chapmanii	https://inaturalist-open-data.s3.amazonaws.com/photos/154730925/medium.jpg	YES	LOW	PURPLE
Ilex decidua	https://static.inaturalist.org/photos/11487094/medium.jpg	NO	LOW	NAN
Plantago coronopus	https://inaturalist-open-data.s3.amazonaws.com/photos/57348169/medium.jpeg	YES	MEDIUM	BROWN
Brazoria truncata	https://static.inaturalist.org/photos/357765/medium.jpg	YES	LOW	PURPLE
Asclepias arenaria	https://static.inaturalist.org/photos/2530815/medium.JPG	YES	LOW	GREEN
Cenchrus ciliaris	https://inaturalist-open-data.s3.amazonaws.com/photos/16163937/medium.jpg	YES	LOW	BROWN
Thunbergia alata	https://static.inaturalist.org/photos/46589778/medium.jpg	YES	LOW	ORANGE
Lycium cooperi	https://inaturalist-open-data.s3.amazonaws.com/photos/48350/medium.jpg	YES	LOW	GREEN
Tinantia pringlei	https://inaturalist-open-data.s3.amazonaws.com/photos/486457/medium.jpg	YES	LOW	PURPLE
Eupatorium compositifolium	https://inaturalist-open-data.s3.amazonaws.com/photos/26120455/medium.jpeg	YES	LOW	WHITE
Euphorbia arizonica	https://static.inaturalist.org/photos/27578404/medium.jpg	YES	LOW	PINK
Sanvitalia abertii	https://inaturalist-open-data.s3.amazonaws.com/photos/450477/medium.jpg	YES	LOW	YELLOW
Lappula occidentalis	https://inaturalist-open-data.s3.amazonaws.com/photos/294040207/medium.jpeg	YES	LOW	WHITE
Calochortus elegans	https://inaturalist-open-data.s3.amazonaws.com/photos/19315546/medium.jpg	YES	LOW	WHITE
Arctostaphylos insularis	https://inaturalist-open-data.s3.amazonaws.com/photos/105236411/medium.jpg	YES	LOW	WHITE
Menodora spinescens	https://inaturalist-open-data.s3.amazonaws.com/photos/6916021/medium.jpg	YES	LOW	WHITE
Tulipa gesneriana	https://inaturalist-open-data.s3.amazonaws.com/photos/20539855/medium.jpg	YES	LOW	RED
Arisaema acuminatum	https://inaturalist-open-data.s3.amazonaws.com/photos/78831974/medium.jpg	YES	LOW	GREEN
Thyrsanthella difformis	https://inaturalist-open-data.s3.amazonaws.com/photos/592116/medium.jpg	YES	LOW	YELLOW
Indigofera lindheimeriana	https://static.inaturalist.org/photos/23921260/medium.jpg	YES	LOW	RED
Fatoua villosa	https://static.inaturalist.org/photos/23478689/medium.jpg	YES	MEDIUM	GREEN
Limnanthes macounii	https://inaturalist-open-data.s3.amazonaws.com/photos/1876980/medium.jpg	YES	LOW	WHITE
Cordia parvifolia	https://static.inaturalist.org/photos/4699034/medium.jpeg	YES	LOW	WHITE
Vitis mustangensis	https://inaturalist-open-data.s3.amazonaws.com/photos/7890289/medium.jpg	NO	LOW	NAN
Chasmanthe bicolor	https://static.inaturalist.org/photos/115847165/medium.jpg	YES	LOW	RED
Tecomaria capensis	https://inaturalist-open-data.s3.amazonaws.com/photos/106219491/medium.jpeg	YES	LOW	ORANGE
Cirsium palustre	https://inaturalist-open-data.s3.amazonaws.com/photos/42148543/medium.jpg	YES	LOW	PINK
Lythrum hyssopifolia	https://static.inaturalist.org/photos/60095098/medium.jpeg	YES	LOW	PURPLE
Castilleja septentrionalis	https://inaturalist-open-data.s3.amazonaws.com/photos/81421717/medium.jpg	YES	LOW	WHITE
Lomatium papilioniferum	https://inaturalist-open-data.s3.amazonaws.com/photos/33874874/medium.jpeg	YES	LOW	YELLOW
Croton ciliatoglandulifer	https://inaturalist-open-data.s3.amazonaws.com/photos/57469495/medium.jpg	YES	LOW	WHITE
Cissus trifoliata	https://static.inaturalist.org/photos/52608218/medium.jpeg	NO	LOW	NAN
Astragalus alpinus	https://inaturalist-open-data.s3.amazonaws.com/photos/67006623/medium.jpeg	YES	LOW	PURPLE
Anisacanthus thurberi	https://inaturalist-open-data.s3.amazonaws.com/photos/2776166/medium.jpg	YES	LOW	RED
Crataegus uniflora	https://inaturalist-open-data.s3.amazonaws.com/photos/399278/medium.jpg	YES	LOW	WHITE
Sedum obtusatum	https://inaturalist-open-data.s3.amazonaws.com/photos/40749126/medium.jpeg	YES	LOW	YELLOW
Centella erecta	https://static.inaturalist.org/photos/705236/medium.jpg	YES	MEDIUM	GREEN
Carsonia sparsifolia	https://static.inaturalist.org/photos/101540307/medium.jpg	YES	LOW	YELLOW
Catalpa bignonioides	https://inaturalist-open-data.s3.amazonaws.com/photos/415075/medium.JPG	YES	LOW	WHITE
Horkelia clevelandii	https://inaturalist-open-data.s3.amazonaws.com/photos/41194610/medium.jpg	YES	LOW	WHITE
Phacelia mutabilis	https://inaturalist-open-data.s3.amazonaws.com/photos/180643/medium.jpg	YES	MEDIUM	GREEN
Streptanthus carinatus	https://inaturalist-open-data.s3.amazonaws.com/photos/344624/medium.jpg	YES	LOW	WHITE
Linum grandiflorum	https://inaturalist-open-data.s3.amazonaws.com/photos/93054/medium.jpg	YES	LOW	RED
Pediomelum esculentum	https://inaturalist-open-data.s3.amazonaws.com/photos/131830609/medium.jpg	YES	LOW	BLUE
Clematis reticulata	https://static.inaturalist.org/photos/354207/medium.jpg	YES	LOW	PINK
Bouchetia erecta	https://inaturalist-open-data.s3.amazonaws.com/photos/165820133/medium.jpg	YES	LOW	WHITE
Sisymbrium loeselii	https://inaturalist-open-data.s3.amazonaws.com/photos/23653863/medium.jpeg	YES	LOW	YELLOW
Pittosporum undulatum	https://inaturalist-open-data.s3.amazonaws.com/photos/46938687/medium.jpeg	YES	LOW	WHITE
Nolina bigelovii	https://inaturalist-open-data.s3.amazonaws.com/photos/92357566/medium.jpeg	YES	LOW	YELLOW
Lycium californicum	https://inaturalist-open-data.s3.amazonaws.com/photos/6187018/medium.jpeg	YES	LOW	WHITE
Chiococca alba	https://inaturalist-open-data.s3.amazonaws.com/photos/5939488/medium.jpg	YES	LOW	YELLOW
Hypericum ellipticum	https://inaturalist-open-data.s3.amazonaws.com/photos/1460748/medium.jpg	YES	LOW	YELLOW
Cirsium peckii	https://inaturalist-open-data.s3.amazonaws.com/photos/7747905/medium.jpg	YES	LOW	PURPLE
Veronica wyomingensis	https://static.inaturalist.org/photos/12690394/medium.jpg	YES	LOW	PURPLE
Dasistoma macrophylla	https://inaturalist-open-data.s3.amazonaws.com/photos/2193120/medium.JPG	YES	LOW	YELLOW
Symphyotrichum racemosum	https://inaturalist-open-data.s3.amazonaws.com/photos/99360982/medium.jpeg	YES	LOW	WHITE
Lithospermum latifolium	https://inaturalist-open-data.s3.amazonaws.com/photos/130183365/medium.jpg	YES	LOW	YELLOW
Allium brandegeei	https://static.inaturalist.org/photos/41954089/medium.jpeg	YES	LOW	PINK
Rhynchosia americana	https://static.inaturalist.org/photos/351290/medium.jpg	YES	LOW	YELLOW
Hemizonella minima	https://inaturalist-open-data.s3.amazonaws.com/photos/280124/medium.jpg	YES	LOW	YELLOW
Spiranthes tuberosa	https://inaturalist-open-data.s3.amazonaws.com/photos/323158729/medium.jpg	YES	LOW	WHITE
Tagetes lunulata	https://inaturalist-open-data.s3.amazonaws.com/photos/10539147/medium.jpeg	YES	LOW	YELLOW
Oplismenus undulatifolius	https://inaturalist-open-data.s3.amazonaws.com/photos/4217286/medium.JPG	NO	LOW	NAN
Neltuma velutina	https://inaturalist-open-data.s3.amazonaws.com/photos/194320469/medium.jpg	YES	LOW	YELLOW
Kerria japonica	https://inaturalist-open-data.s3.amazonaws.com/photos/244411204/medium.jpg	YES	LOW	YELLOW
Croton incanus	https://static.inaturalist.org/photos/2528497/medium.JPG	YES	LOW	GREEN
Allophyllum gilioides	https://inaturalist-open-data.s3.amazonaws.com/photos/12930/medium.jpg	YES	LOW	PURPLE
Helianthus strumosus	https://inaturalist-open-data.s3.amazonaws.com/photos/47843108/medium.jpg	YES	LOW	YELLOW
Onobrychis viciifolia	https://inaturalist-open-data.s3.amazonaws.com/photos/125776402/medium.jpeg	YES	LOW	PINK
Tiarella nautila	https://inaturalist-open-data.s3.amazonaws.com/photos/175966660/medium.jpeg	YES	LOW	WHITE
Ionactis repens	https://inaturalist-open-data.s3.amazonaws.com/photos/167043677/medium.jpg	YES	LOW	PURPLE
Stephanomeria cichoriacea	https://inaturalist-open-data.s3.amazonaws.com/photos/60594/medium.jpg	YES	LOW	PURPLE
Bouteloua dactyloides	https://inaturalist-open-data.s3.amazonaws.com/photos/4157702/medium.JPG	YES	MEDIUM	GREEN
Nerisyrenia camporum	https://inaturalist-open-data.s3.amazonaws.com/photos/934636/medium.jpg	YES	LOW	WHITE
Galium porrigens	https://inaturalist-open-data.s3.amazonaws.com/photos/3223327/medium.jpg	YES	LOW	PINK
Thalia geniculata	https://inaturalist-open-data.s3.amazonaws.com/photos/29738883/medium.jpg	YES	LOW	PINK
Hordeum murinum	https://inaturalist-open-data.s3.amazonaws.com/photos/12852/medium.jpg	NO	LOW	GREEN
Quercus macrocarpa	https://inaturalist-open-data.s3.amazonaws.com/photos/56307945/medium.jpg	NO	LOW	NAN
Gaylussacia mosieri	https://inaturalist-open-data.s3.amazonaws.com/photos/31617952/medium.jpg	YES	MEDIUM	PINK
Parnassia grandifolia	https://static.inaturalist.org/photos/104259421/medium.jpg	YES	LOW	WHITE
Prosartes maculata	https://inaturalist-open-data.s3.amazonaws.com/photos/174144282/medium.jpeg	YES	LOW	WHITE
Quercus wislizeni	https://inaturalist-open-data.s3.amazonaws.com/photos/22847535/medium.jpeg	NO	LOW	NAN
Salvia occidentalis	https://inaturalist-open-data.s3.amazonaws.com/photos/16994779/medium.jpg	YES	LOW	BLUE
Saxifraga mertensiana	https://static.inaturalist.org/photos/107638482/medium.jpg	YES	LOW	WHITE
Eryngium armatum	https://inaturalist-open-data.s3.amazonaws.com/photos/32418/medium.jpg	YES	LOW	PURPLE
Populus fremontii	https://static.inaturalist.org/photos/64301085/medium.jpg	NO	LOW	NAN
Carex lurida	https://static.inaturalist.org/photos/11877147/medium.jpg	YES	LOW	GREEN
Cyclanthera naudiniana	https://inaturalist-open-data.s3.amazonaws.com/photos/7830359/medium.jpeg	YES	LOW	WHITE
Mitreola sessilifolia	https://inaturalist-open-data.s3.amazonaws.com/photos/21079517/medium.jpeg	YES	LOW	WHITE
Stachys hispida	https://inaturalist-open-data.s3.amazonaws.com/photos/957219/medium.JPG	YES	LOW	PINK
Trillium viride	https://static.inaturalist.org/photos/23251/medium.jpg	YES	MEDIUM	GREEN
Dicerandra densiflora	https://inaturalist-open-data.s3.amazonaws.com/photos/161751644/medium.jpeg	YES	LOW	PURPLE
Erythranthe geyeri	https://inaturalist-open-data.s3.amazonaws.com/photos/3944206/medium.jpg	YES	LOW	PINK
Cynosurus echinatus	https://inaturalist-open-data.s3.amazonaws.com/photos/73723525/medium.jpg	NO	LOW	NAN
Pediomelum latestipulatum	https://inaturalist-open-data.s3.amazonaws.com/photos/65830482/medium.jpeg	YES	LOW	PURPLE
Chamaebatiaria millefolium	https://inaturalist-open-data.s3.amazonaws.com/photos/13538455/medium.jpg	YES	LOW	WHITE
Hydrophyllum macrophyllum	https://inaturalist-open-data.s3.amazonaws.com/photos/3495867/medium.jpg	YES	LOW	WHITE
Aristolochia tomentosa	https://inaturalist-open-data.s3.amazonaws.com/photos/18121/medium.jpg	YES	LOW	YELLOW
Erigeron aphanactis	https://inaturalist-open-data.s3.amazonaws.com/photos/2285629/medium.jpg	YES	LOW	YELLOW
Mentzelia longiloba	https://inaturalist-open-data.s3.amazonaws.com/photos/275112/medium.jpg	YES	LOW	YELLOW
Psilostrophe tagetina	https://static.inaturalist.org/photos/8192023/medium.jpeg	YES	LOW	YELLOW
Adlumia fungosa	https://inaturalist-open-data.s3.amazonaws.com/photos/1416699/medium.jpg	YES	LOW	PINK
Viola renifolia	https://inaturalist-open-data.s3.amazonaws.com/photos/3942233/medium.jpg	YES	LOW	WHITE
Scilla luciliae	https://inaturalist-open-data.s3.amazonaws.com/photos/64008549/medium.jpg	YES	LOW	BLUE
Nymphoides peltata	https://inaturalist-open-data.s3.amazonaws.com/photos/449388/medium.jpg	YES	LOW	YELLOW
Arnica latifolia	https://static.inaturalist.org/photos/18016470/medium.jpg	YES	LOW	YELLOW
Hydrophyllum alpestre	https://static.inaturalist.org/photos/142404/medium.jpg	YES	LOW	PURPLE
Datura innoxia	https://inaturalist-open-data.s3.amazonaws.com/photos/278985030/medium.jpg	YES	LOW	GREEN
Tribulus cistoides	https://inaturalist-open-data.s3.amazonaws.com/photos/81046372/medium.jpg	YES	LOW	YELLOW
Petrophytum caespitosum	https://inaturalist-open-data.s3.amazonaws.com/photos/24137147/medium.jpg	YES	LOW	WHITE
Silene lemmonii	https://inaturalist-open-data.s3.amazonaws.com/photos/14521/medium.jpg	YES	MEDIUM	GREEN
Zizania aquatica	https://inaturalist-open-data.s3.amazonaws.com/photos/156532/medium.JPG	YES	LOW	GREEN
Hedeoma reverchonii	https://inaturalist-open-data.s3.amazonaws.com/photos/6936847/medium.jpg	YES	LOW	PURPLE
Sisyrinchium atlanticum	https://inaturalist-open-data.s3.amazonaws.com/photos/133228091/medium.jpeg	YES	LOW	PURPLE
Gentiana puberulenta	https://inaturalist-open-data.s3.amazonaws.com/photos/481525/medium.jpg	YES	LOW	BLUE
Logfia filaginoides	https://inaturalist-open-data.s3.amazonaws.com/photos/17229723/medium.jpg	YES	LOW	WHITE
Saxifraga aizoides	https://inaturalist-open-data.s3.amazonaws.com/photos/163887/medium.jpg	YES	LOW	YELLOW
Dimorphocarpa candicans	https://static.inaturalist.org/photos/784458/medium.jpg	NO	LOW	NAN
Lomatium klickitatense	https://static.inaturalist.org/photos/121156522/medium.jpg	YES	LOW	YELLOW
Hedeoma hispida	https://inaturalist-open-data.s3.amazonaws.com/photos/2533654/medium.jpg	YES	LOW	GREEN
Symphyotrichum tenuifolium	https://static.inaturalist.org/photos/4218390/medium.jpg	YES	LOW	WHITE
Rhamphospermum arvense	https://inaturalist-open-data.s3.amazonaws.com/photos/31166199/medium.jpg	YES	LOW	YELLOW
Erythranthe decora	https://inaturalist-open-data.s3.amazonaws.com/photos/81799609/medium.jpg	YES	LOW	YELLOW
Boltonia diffusa	https://inaturalist-open-data.s3.amazonaws.com/photos/4666074/medium.jpg	YES	LOW	WHITE
Impatiens parviflora	https://inaturalist-open-data.s3.amazonaws.com/photos/12529/medium.jpg	YES	LOW	WHITE
Osmanthus fragrans	https://inaturalist-open-data.s3.amazonaws.com/photos/58688981/medium.jpeg	YES	LOW	YELLOW
Phacelia breweri	https://inaturalist-open-data.s3.amazonaws.com/photos/3196/medium.jpg	YES	LOW	PURPLE
Potentilla effusa	https://static.inaturalist.org/photos/33197029/medium.jpg	NO	LOW	NAN
Aesculus sylvatica	https://inaturalist-open-data.s3.amazonaws.com/photos/7448565/medium.jpg	YES	LOW	GREEN
Carlowrightia arizonica	https://static.inaturalist.org/photos/71991492/medium.jpg	YES	LOW	WHITE
Centromadia pungens	https://inaturalist-open-data.s3.amazonaws.com/photos/40925818/medium.jpeg	YES	LOW	YELLOW
Lamarckia aurea	https://static.inaturalist.org/photos/1641643/medium.jpg	YES	LOW	GREEN
Hibiscus grandiflorus	https://inaturalist-open-data.s3.amazonaws.com/photos/461015/medium.jpg	YES	LOW	PINK
Oreostemma alpigenum	https://inaturalist-open-data.s3.amazonaws.com/photos/4112949/medium.jpg	YES	LOW	PINK
Vachellia schaffneri	https://inaturalist-open-data.s3.amazonaws.com/photos/76811726/medium.jpg	NO	LOW	NAN
Heuchera bracteata	https://inaturalist-open-data.s3.amazonaws.com/photos/43552337/medium.jpg	YES	LOW	WHITE
Tradescantia hirsutiflora	https://inaturalist-open-data.s3.amazonaws.com/photos/225971849/medium.jpg	YES	LOW	BLUE
Oxalis californica	https://inaturalist-open-data.s3.amazonaws.com/photos/6409726/medium.jpeg	YES	LOW	YELLOW
Townsendia grandiflora	https://inaturalist-open-data.s3.amazonaws.com/photos/20387511/medium.jpg	YES	LOW	WHITE
Delphinium scaposum	https://inaturalist-open-data.s3.amazonaws.com/photos/95721/medium.jpg	YES	LOW	BLUE
Packera plattensis	https://static.inaturalist.org/photos/1574134/medium.jpg	YES	LOW	YELLOW
Veratrum woodii	https://inaturalist-open-data.s3.amazonaws.com/photos/12558075/medium.jpg	NO	LOW	NAN
Calendula officinalis	https://static.inaturalist.org/photos/181570145/medium.jpg	YES	LOW	ORANGE
Justicia runyonii	https://inaturalist-open-data.s3.amazonaws.com/photos/2629151/medium.jpg	YES	LOW	PURPLE
Musineon divaricatum	https://static.inaturalist.org/photos/129319512/medium.jpeg	YES	LOW	YELLOW
Sclerocarpus divaricatus	https://inaturalist-open-data.s3.amazonaws.com/photos/28406697/medium.jpeg	YES	LOW	YELLOW
Claytonia rosea	https://inaturalist-open-data.s3.amazonaws.com/photos/16372790/medium.jpg	YES	LOW	PINK
Halogeton glomeratus	https://inaturalist-open-data.s3.amazonaws.com/photos/161159155/medium.jpeg	YES	LOW	PINK
Astragalus amphioxys	https://inaturalist-open-data.s3.amazonaws.com/photos/39561351/medium.jpg	YES	LOW	PURPLE
Sabatia gentianoides	https://inaturalist-open-data.s3.amazonaws.com/photos/5817634/medium.jpg	YES	LOW	PINK
Sabatia difformis	https://inaturalist-open-data.s3.amazonaws.com/photos/32126292/medium.jpg	YES	LOW	WHITE
Carex obnupta	https://static.inaturalist.org/photos/82391485/medium.jpg	YES	LOW	BROWN
Eurybia hemispherica	https://static.inaturalist.org/photos/579258/medium.jpg	YES	LOW	PURPLE
Castilleja rigida	https://static.inaturalist.org/photos/2519710/medium.JPG	YES	LOW	RED
Lomatium nevadense	https://inaturalist-open-data.s3.amazonaws.com/photos/142704/medium.jpg	YES	LOW	WHITE
Polemonium occidentale	https://inaturalist-open-data.s3.amazonaws.com/photos/84182/medium.jpg	YES	LOW	BLUE
Eriophyllum ambiguum	https://inaturalist-open-data.s3.amazonaws.com/photos/12661795/medium.jpg	YES	LOW	YELLOW
Clematis tangutica	https://inaturalist-open-data.s3.amazonaws.com/photos/812957/medium.jpg	YES	LOW	YELLOW
Juglans nigra	https://inaturalist-open-data.s3.amazonaws.com/photos/38351837/medium.jpg	NO	LOW	NAN
Bassia scoparia	https://inaturalist-open-data.s3.amazonaws.com/photos/329434/medium.jpg	YES	LOW	YELLOW
Lonicera arizonica	https://static.inaturalist.org/photos/18680993/medium.jpeg	YES	LOW	ORANGE
Rumex obtusifolius	https://inaturalist-open-data.s3.amazonaws.com/photos/52604514/medium.jpeg	NO	LOW	NAN
Myosotis laxa	https://inaturalist-open-data.s3.amazonaws.com/photos/138207566/medium.jpeg	YES	LOW	BLUE
Allium geyeri	https://inaturalist-open-data.s3.amazonaws.com/photos/12212244/medium.jpg	YES	LOW	PINK
Strombocarpa cinerascens	https://inaturalist-open-data.s3.amazonaws.com/photos/2350821/medium.jpg	YES	LOW	YELLOW
Eriastrum diffusum	https://inaturalist-open-data.s3.amazonaws.com/photos/37949321/medium.jpg	YES	LOW	WHITE
Streptanthus hyacinthoides	https://static.inaturalist.org/photos/382715/medium.jpg	YES	LOW	PURPLE
Nabalus trifoliolatus	https://inaturalist-open-data.s3.amazonaws.com/photos/480815/medium.jpeg	YES	LOW	GREEN
Lonicera xylosteum	https://inaturalist-open-data.s3.amazonaws.com/photos/10145765/medium.jpeg	YES	LOW	WHITE
Carpinus caroliniana	https://inaturalist-open-data.s3.amazonaws.com/photos/43197119/medium.jpg	NO	LOW	NAN
Sophora nuttalliana	https://inaturalist-open-data.s3.amazonaws.com/photos/5181558/medium.jpg	YES	LOW	PURPLE
Philadelphus coronarius	https://static.inaturalist.org/photos/79457044/medium.jpg	YES	LOW	WHITE
Physalis pubescens	https://static.inaturalist.org/photos/266131657/medium.jpg	YES	LOW	YELLOW
Erigeron hyssopifolius	https://inaturalist-open-data.s3.amazonaws.com/photos/958470/medium.jpg	YES	LOW	WHITE
Phlox speciosa	https://static.inaturalist.org/photos/73497624/medium.jpg	YES	LOW	PINK
Cotula australis	https://inaturalist-open-data.s3.amazonaws.com/photos/8700817/medium.jpeg	YES	LOW	GREEN
Gayophytum diffusum	https://inaturalist-open-data.s3.amazonaws.com/photos/142678/medium.jpg	YES	LOW	WHITE
Vitex rotundifolia	https://static.inaturalist.org/photos/311788422/medium.jpg	YES	LOW	PURPLE
Eupatorium pubescens	https://inaturalist-open-data.s3.amazonaws.com/photos/51788486/medium.jpeg	YES	LOW	WHITE
Pyrularia pubera	https://static.inaturalist.org/photos/328374/medium.jpg	YES	MEDIUM	GREEN
Acer glabrum	https://inaturalist-open-data.s3.amazonaws.com/photos/50770885/medium.jpg	NO	LOW	NAN
Pycnanthemum incanum	https://inaturalist-open-data.s3.amazonaws.com/photos/248768/medium.jpg	YES	LOW	WHITE
Euphorbia glyptosperma	https://inaturalist-open-data.s3.amazonaws.com/photos/244887723/medium.jpeg	YES	MEDIUM	GREEN
Bidens sambucifolia	https://inaturalist-open-data.s3.amazonaws.com/photos/30955010/medium.jpg	YES	LOW	ORANGE
Cortaderia jubata	https://inaturalist-open-data.s3.amazonaws.com/photos/27335442/medium.jpg	NO	LOW	NAN
Ranunculus parviflorus	https://inaturalist-open-data.s3.amazonaws.com/photos/274752/medium.jpg	YES	LOW	YELLOW
Froelichia floridana	https://inaturalist-open-data.s3.amazonaws.com/photos/103316/medium.jpg	YES	LOW	WHITE
Frasera caroliniensis	https://inaturalist-open-data.s3.amazonaws.com/photos/52980/medium.jpg	YES	MEDIUM	GREEN
Lycium exsertum	https://inaturalist-open-data.s3.amazonaws.com/photos/3106465/medium.jpg	YES	LOW	YELLOW
Grindelia hirsutula	https://inaturalist-open-data.s3.amazonaws.com/photos/11663/medium.jpg	YES	LOW	YELLOW
Zephyranthes pulchella	https://inaturalist-open-data.s3.amazonaws.com/photos/81515807/medium.jpg	YES	LOW	YELLOW
Solanum lanceolatum	https://inaturalist-open-data.s3.amazonaws.com/photos/129363257/medium.jpg	YES	LOW	PURPLE
Rosa spithamea	https://inaturalist-open-data.s3.amazonaws.com/photos/75668981/medium.jpeg	YES	LOW	PINK
Neptunia lutea	https://inaturalist-open-data.s3.amazonaws.com/photos/7160113/medium.jpg	YES	LOW	YELLOW
Xylosma flexuosa	https://inaturalist-open-data.s3.amazonaws.com/photos/175075794/medium.jpeg	NO	LOW	NAN
Datisca glomerata	https://static.inaturalist.org/photos/283721927/medium.jpeg	NO	LOW	NAN
Quercus marilandica	https://inaturalist-open-data.s3.amazonaws.com/photos/48131673/medium.jpeg	NO	LOW	NAN
Quercus gambelii	https://static.inaturalist.org/photos/39149480/medium.jpg	NO	LOW	NAN
Lepidium flavum	https://inaturalist-open-data.s3.amazonaws.com/photos/1778009/medium.jpg	YES	LOW	YELLOW
Scaevola plumieri	https://inaturalist-open-data.s3.amazonaws.com/photos/23851431/medium.jpg	YES	LOW	WHITE
Crataegus punctata	https://inaturalist-open-data.s3.amazonaws.com/photos/151813250/medium.jpeg	YES	LOW	WHITE
Zinnia zinnioides	https://inaturalist-open-data.s3.amazonaws.com/photos/93484304/medium.jpg	YES	LOW	WHITE
Lindernia grandiflora	https://inaturalist-open-data.s3.amazonaws.com/photos/145706009/medium.jpg	YES	LOW	PURPLE
Paspalum urvillei	https://inaturalist-open-data.s3.amazonaws.com/photos/90187598/medium.jpeg	YES	MEDIUM	GREEN
Viola riviniana	https://inaturalist-open-data.s3.amazonaws.com/photos/27803/medium.jpg	YES	LOW	PURPLE
Nahuatlea hypoleuca	https://static.inaturalist.org/photos/2279930/medium.JPG	YES	LOW	WHITE
Eriogonum davidsonii	https://inaturalist-open-data.s3.amazonaws.com/photos/13168/medium.jpg	YES	LOW	PINK
Artemisia ludoviciana	https://inaturalist-open-data.s3.amazonaws.com/photos/9119908/medium.jpeg	NO	LOW	NAN
Ericameria pinifolia	https://inaturalist-open-data.s3.amazonaws.com/photos/81671969/medium.jpg	YES	LOW	YELLOW
Euploca confertifolia	https://static.inaturalist.org/photos/2514633/medium.JPG	YES	LOW	WHITE
Physaria recurvata	https://inaturalist-open-data.s3.amazonaws.com/photos/32722572/medium.jpeg	YES	LOW	YELLOW
Extriplex californica	https://static.inaturalist.org/photos/14268635/medium.jpg	NO	LOW	NAN
Erigeron modestus	https://static.inaturalist.org/photos/2519815/medium.JPG	YES	LOW	WHITE
Euphorbia graminea	https://inaturalist-open-data.s3.amazonaws.com/photos/34260700/medium.jpeg	YES	LOW	GREEN
Onopordum acanthium	https://inaturalist-open-data.s3.amazonaws.com/photos/7851697/medium.jpg	YES	LOW	PURPLE
Ludwigia virgata	https://inaturalist-open-data.s3.amazonaws.com/photos/82315211/medium.jpeg	YES	LOW	YELLOW
Stachys ajugoides	https://inaturalist-open-data.s3.amazonaws.com/photos/54561/medium.jpg	YES	LOW	PINK
Medicago minima	https://inaturalist-open-data.s3.amazonaws.com/photos/29658113/medium.jpg	YES	LOW	YELLOW
Eupatorium sessilifolium	https://inaturalist-open-data.s3.amazonaws.com/photos/2229827/medium.JPG	YES	LOW	WHITE
Eriogonum saxatile	https://inaturalist-open-data.s3.amazonaws.com/photos/222858166/medium.jpeg	YES	LOW	WHITE
Oenothera pilosella	https://inaturalist-open-data.s3.amazonaws.com/photos/990505/medium.jpg	YES	LOW	YELLOW
Viola palustris	https://inaturalist-open-data.s3.amazonaws.com/photos/113486015/medium.jpg	YES	LOW	BLUE
Rosa rubiginosa	https://inaturalist-open-data.s3.amazonaws.com/photos/1184464/medium.jpg	NO	LOW	NAN
Angelica sylvestris	https://inaturalist-open-data.s3.amazonaws.com/photos/929361/medium.jpg	YES	LOW	WHITE
Sedum divergens	https://inaturalist-open-data.s3.amazonaws.com/photos/15261/medium.jpg	YES	LOW	YELLOW
Erythronium mesochoreum	https://inaturalist-open-data.s3.amazonaws.com/photos/117689434/medium.jpg	YES	LOW	WHITE
Osmorhiza occidentalis	https://inaturalist-open-data.s3.amazonaws.com/photos/445001/medium.jpeg	YES	MEDIUM	GREEN
Brunnera macrophylla	https://inaturalist-open-data.s3.amazonaws.com/photos/36017337/medium.jpg	YES	LOW	BLUE
Acacia dealbata	https://static.inaturalist.org/photos/12773260/medium.jpg	NO	LOW	NAN
Mirabilis linearis	https://inaturalist-open-data.s3.amazonaws.com/photos/151711608/medium.jpeg	YES	LOW	PURPLE
Primula suffrutescens	https://static.inaturalist.org/photos/10105780/medium.jpg	YES	LOW	PINK
Penstemon cardwellii	https://static.inaturalist.org/photos/40741413/medium.jpg	YES	LOW	PURPLE
Echinocereus pentalophus	https://static.inaturalist.org/photos/777007/medium.jpg	YES	LOW	PINK
Lomatium multifidum	https://inaturalist-open-data.s3.amazonaws.com/photos/127042657/medium.jpg	YES	MEDIUM	GREEN
Cucurbita pepo	https://static.inaturalist.org/photos/43575581/medium.jpeg	YES	LOW	ORANGE
Polygala cymosa	https://static.inaturalist.org/photos/18838638/medium.jpeg	YES	LOW	YELLOW
Polygala setacea	https://inaturalist-open-data.s3.amazonaws.com/photos/61464142/medium.jpg	YES	LOW	WHITE
Viola praemorsa	https://static.inaturalist.org/photos/55221025/medium.jpeg	YES	LOW	YELLOW
Punica granatum	https://inaturalist-open-data.s3.amazonaws.com/photos/20099/medium.jpg	NO	LOW	NAN
Halesia tetraptera	https://inaturalist-open-data.s3.amazonaws.com/photos/34096913/medium.jpg	YES	LOW	WHITE
Gutierrezia microcephala	https://inaturalist-open-data.s3.amazonaws.com/photos/173332/medium.jpg	YES	LOW	YELLOW
Zeltnera muehlenbergii	https://inaturalist-open-data.s3.amazonaws.com/photos/14358094/medium.jpeg	YES	LOW	PINK
Gutierrezia texana	https://inaturalist-open-data.s3.amazonaws.com/photos/11680651/medium.jpg	YES	LOW	YELLOW
Spiranthes ovalis	https://static.inaturalist.org/photos/160403519/medium.jpeg	YES	LOW	WHITE
Eucalyptus globulus	https://static.inaturalist.org/photos/30675602/medium.jpg	YES	LOW	WHITE
Schizachyrium scoparium	https://inaturalist-open-data.s3.amazonaws.com/photos/32676004/medium.jpeg	YES	LOW	BROWN
Antennaria dimorpha	https://inaturalist-open-data.s3.amazonaws.com/photos/6447845/medium.jpeg	YES	MEDIUM	BROWN
Justicia turneri	https://inaturalist-open-data.s3.amazonaws.com/photos/18035999/medium.jpeg	YES	LOW	WHITE
Glandularia polyantha	https://static.inaturalist.org/photos/2572847/medium.JPG	YES	LOW	PINK
Saltugilia australis	https://inaturalist-open-data.s3.amazonaws.com/photos/1976025/medium.jpg	YES	LOW	WHITE
Manfreda virginica	https://static.inaturalist.org/photos/35272211/medium.jpg	YES	MEDIUM	GREEN
Palafoxia integrifolia	https://inaturalist-open-data.s3.amazonaws.com/photos/146294935/medium.jpg	YES	LOW	WHITE
Buddleja marrubiifolia	https://inaturalist-open-data.s3.amazonaws.com/photos/657578/medium.JPG	YES	LOW	ORANGE
Schinus molle	https://inaturalist-open-data.s3.amazonaws.com/photos/121015946/medium.jpg	NO	LOW	NAN
Polycarpon tetraphyllum	https://inaturalist-open-data.s3.amazonaws.com/photos/39743410/medium.jpg	YES	LOW	GREEN
Chasmanthe floribunda	https://inaturalist-open-data.s3.amazonaws.com/photos/62599775/medium.jpg	YES	LOW	ORANGE
Verbascum phlomoides	https://inaturalist-open-data.s3.amazonaws.com/photos/304748/medium.jpg	YES	LOW	YELLOW
Trifolium fucatum	https://inaturalist-open-data.s3.amazonaws.com/photos/6592/medium.jpg	YES	LOW	WHITE
Crataegus crus-galli	https://inaturalist-open-data.s3.amazonaws.com/photos/136669/medium.jpg	NO	LOW	NAN
Salvia mohavensis	https://inaturalist-open-data.s3.amazonaws.com/photos/291108992/medium.jpg	YES	LOW	BLUE
Euphorbia commutata	https://inaturalist-open-data.s3.amazonaws.com/photos/7012744/medium.jpg	YES	LOW	GREEN
Morella pensylvanica	https://inaturalist-open-data.s3.amazonaws.com/photos/9095388/medium.jpg	NO	LOW	NAN
Campanula persicifolia	https://inaturalist-open-data.s3.amazonaws.com/photos/242333280/medium.jpg	YES	LOW	PURPLE
Solanum sisymbriifolium	https://inaturalist-open-data.s3.amazonaws.com/photos/220755699/medium.jpeg	YES	LOW	BLUE
Cressa truxillensis	https://inaturalist-open-data.s3.amazonaws.com/photos/7592244/medium.jpg	YES	LOW	WHITE
Ipomopsis congesta	https://inaturalist-open-data.s3.amazonaws.com/photos/80449/medium.jpg	YES	LOW	WHITE
Geranium sibiricum	https://inaturalist-open-data.s3.amazonaws.com/photos/316273689/medium.jpeg	YES	LOW	PINK
Trifolium vesiculosum	https://static.inaturalist.org/photos/3795797/medium.jpg	YES	LOW	PINK
Euphorbia pubentissima	https://inaturalist-open-data.s3.amazonaws.com/photos/3793101/medium.JPG	YES	LOW	WHITE
Milla biflora	https://static.inaturalist.org/photos/4848412/medium.jpeg	YES	LOW	WHITE
Acanthomintha ilicifolia	https://inaturalist-open-data.s3.amazonaws.com/photos/554843/medium.jpg	YES	LOW	WHITE
Astragalus bisulcatus	https://inaturalist-open-data.s3.amazonaws.com/photos/8047899/medium.jpg	YES	LOW	PURPLE
Gomphrena serrata	https://inaturalist-open-data.s3.amazonaws.com/photos/2043415/medium.JPG	YES	LOW	PINK
Dalea aurea	https://inaturalist-open-data.s3.amazonaws.com/photos/371423/medium.jpg	YES	LOW	YELLOW
Torilis japonica	https://inaturalist-open-data.s3.amazonaws.com/photos/47355076/medium.jpeg	YES	LOW	WHITE
Hydrophyllum canadense	https://inaturalist-open-data.s3.amazonaws.com/photos/4027968/medium.jpg	YES	LOW	WHITE
Pedicularis ornithorhynchos	https://inaturalist-open-data.s3.amazonaws.com/photos/10036668/medium.jpg	YES	LOW	PURPLE
Aletris aurea	https://static.inaturalist.org/photos/19779889/medium.jpg	YES	LOW	YELLOW
Eleusine indica	https://inaturalist-open-data.s3.amazonaws.com/photos/46240603/medium.jpeg	YES	LOW	GREEN
Oryzopsis asperifolia	https://inaturalist-open-data.s3.amazonaws.com/photos/18396064/medium.jpeg	NO	LOW	NAN
Stipulicida setacea	https://inaturalist-open-data.s3.amazonaws.com/photos/33394168/medium.jpeg	YES	LOW	WHITE
Elytraria imbricata	https://inaturalist-open-data.s3.amazonaws.com/photos/11995921/medium.jpg	YES	LOW	PURPLE
Balsamorhiza careyana	https://static.inaturalist.org/photos/796380/medium.jpg	YES	LOW	YELLOW
Tolpis barbata	https://inaturalist-open-data.s3.amazonaws.com/photos/236533585/medium.jpeg	YES	LOW	YELLOW
Clerodendrum paniculatum	https://inaturalist-open-data.s3.amazonaws.com/photos/111323702/medium.jpg	YES	LOW	RED
Ribes velutinum	https://inaturalist-open-data.s3.amazonaws.com/photos/105333342/medium.jpg	NO	LOW	NAN
Mertensia brevistyla	https://inaturalist-open-data.s3.amazonaws.com/photos/68673009/medium.jpg	YES	LOW	BLUE
Phlox condensata	https://inaturalist-open-data.s3.amazonaws.com/photos/13518191/medium.jpg	YES	LOW	WHITE
Hamamelis vernalis	https://inaturalist-open-data.s3.amazonaws.com/photos/33514779/medium.jpeg	YES	LOW	ORANGE
Pectocarya heterocarpa	https://inaturalist-open-data.s3.amazonaws.com/photos/1626984/medium.jpg	YES	LOW	WHITE
Tiarella wherryi	https://inaturalist-open-data.s3.amazonaws.com/photos/193338621/medium.jpg	YES	LOW	WHITE
Stellaria corei	https://inaturalist-open-data.s3.amazonaws.com/photos/37252375/medium.jpg	YES	LOW	WHITE
Tetraneuris acaulis	https://inaturalist-open-data.s3.amazonaws.com/photos/31700475/medium.jpeg	YES	LOW	YELLOW
Echinodorus cordifolius	https://static.inaturalist.org/photos/297825447/medium.jpeg	YES	LOW	WHITE
Eurybia compacta	https://inaturalist-open-data.s3.amazonaws.com/photos/482036/medium.jpg	YES	LOW	PURPLE
Persicaria arifolia	https://inaturalist-open-data.s3.amazonaws.com/photos/962747/medium.JPG	NO	LOW	NAN
Utricularia intermedia	https://inaturalist-open-data.s3.amazonaws.com/photos/42576157/medium.jpeg	YES	LOW	YELLOW
Diaperia verna	https://inaturalist-open-data.s3.amazonaws.com/photos/37075585/medium.jpg	YES	LOW	WHITE
Clematis ochroleuca	https://inaturalist-open-data.s3.amazonaws.com/photos/18126/medium.jpg	YES	LOW	WHITE
Torilis nodosa	https://inaturalist-open-data.s3.amazonaws.com/photos/71726857/medium.jpg	YES	LOW	WHITE
Cleome viscosa	https://inaturalist-open-data.s3.amazonaws.com/photos/38631824/medium.jpeg	YES	LOW	YELLOW
Penstemon humilis	https://static.inaturalist.org/photos/21077760/medium.jpeg	YES	LOW	BLUE
Eriophyllum multicaule	https://inaturalist-open-data.s3.amazonaws.com/photos/204829/medium.jpg	YES	LOW	YELLOW
Clarkia cylindrica	https://inaturalist-open-data.s3.amazonaws.com/photos/48017463/medium.jpg	YES	LOW	PURPLE
Mimosa malacophylla	https://inaturalist-open-data.s3.amazonaws.com/photos/63150343/medium.jpeg	YES	LOW	WHITE
Nicandra physalodes	https://inaturalist-open-data.s3.amazonaws.com/photos/27864350/medium.jpeg	YES	LOW	BLUE
Seymeria pectinata	https://inaturalist-open-data.s3.amazonaws.com/photos/19306596/medium.jpg	YES	LOW	YELLOW
Androsace nivalis	https://static.inaturalist.org/photos/65843058/medium.jpg	YES	LOW	PINK
Lycium fremontii	https://inaturalist-open-data.s3.amazonaws.com/photos/1516829/medium.jpg	YES	LOW	PURPLE
Phacelia popei	https://inaturalist-open-data.s3.amazonaws.com/photos/33010632/medium.jpg	YES	LOW	PURPLE
Trifolium glomeratum	https://inaturalist-open-data.s3.amazonaws.com/photos/36475266/medium.jpeg	YES	LOW	WHITE
Bromus hordeaceus	https://inaturalist-open-data.s3.amazonaws.com/photos/130309776/medium.jpeg	NO	LOW	NAN
Senna occidentalis	https://static.inaturalist.org/photos/55957435/medium.jpg	YES	LOW	ORANGE
Grayia spinosa	https://inaturalist-open-data.s3.amazonaws.com/photos/35537168/medium.jpg	YES	LOW	PINK
Valeriana acutiloba	https://inaturalist-open-data.s3.amazonaws.com/photos/82438546/medium.jpg	YES	LOW	PINK
Capraria mexicana	https://inaturalist-open-data.s3.amazonaws.com/photos/35997052/medium.jpeg	YES	LOW	WHITE
Penstemon laricifolius	https://inaturalist-open-data.s3.amazonaws.com/photos/33432796/medium.jpeg	YES	LOW	PINK
Chromolaena sagittata	https://inaturalist-open-data.s3.amazonaws.com/photos/276348696/medium.jpg	YES	LOW	PURPLE
Sisyrinchium idahoense	https://static.inaturalist.org/photos/44166115/medium.jpg	YES	LOW	PURPLE
Eremogone fendleri	https://inaturalist-open-data.s3.amazonaws.com/photos/6388164/medium.jpg	YES	LOW	WHITE
Nyssa sylvatica	https://inaturalist-open-data.s3.amazonaws.com/photos/197904434/medium.jpg	YES	LOW	GREEN
Begonia uniflora	https://inaturalist-open-data.s3.amazonaws.com/photos/486451/medium.jpg	YES	LOW	PINK
Boechera perennans	https://inaturalist-open-data.s3.amazonaws.com/photos/3019446/medium.jpg	YES	LOW	PURPLE
Dracocephalum parviflorum	https://inaturalist-open-data.s3.amazonaws.com/photos/17496608/medium.jpg	YES	LOW	WHITE
Phyllodoce caerulea	https://inaturalist-open-data.s3.amazonaws.com/photos/1010632/medium.jpg	YES	LOW	PURPLE
Lasthenia glaberrima	https://static.inaturalist.org/photos/31045/medium.JPG	YES	LOW	YELLOW
Funastrum torreyi	https://static.inaturalist.org/photos/3684628/medium.jpg	YES	LOW	PINK
Triantha racemosa	https://inaturalist-open-data.s3.amazonaws.com/photos/45561884/medium.jpg	YES	LOW	WHITE
Packera schweinitziana	https://inaturalist-open-data.s3.amazonaws.com/photos/1495428/medium.jpg	YES	LOW	YELLOW
Triodanis texana	https://inaturalist-open-data.s3.amazonaws.com/photos/78264340/medium.jpg	YES	LOW	BLUE
Tephrosia lindheimeri	https://static.inaturalist.org/photos/944248/medium.JPG	YES	LOW	PINK
Briza minor	https://inaturalist-open-data.s3.amazonaws.com/photos/34264/medium.jpg	YES	MEDIUM	PINK
Hedeoma acinoides	https://inaturalist-open-data.s3.amazonaws.com/photos/117976505/medium.jpeg	YES	LOW	PINK
Krigia dandelion	https://static.inaturalist.org/photos/782126/medium.jpg	YES	LOW	YELLOW
Aureolaria grandiflora	https://inaturalist-open-data.s3.amazonaws.com/photos/9048997/medium.jpg	YES	LOW	YELLOW
Ulmus crassifolia	https://static.inaturalist.org/photos/10140569/medium.jpg	NO	LOW	NAN
Anoda cristata	https://inaturalist-open-data.s3.amazonaws.com/photos/53569568/medium.jpg	YES	LOW	PURPLE
Vaccinium pallidum	https://inaturalist-open-data.s3.amazonaws.com/photos/164138304/medium.jpeg	YES	LOW	WHITE
Helenium microcephalum	https://inaturalist-open-data.s3.amazonaws.com/photos/15858830/medium.jpeg	YES	LOW	YELLOW
Sanicula arguta	https://inaturalist-open-data.s3.amazonaws.com/photos/6410508/medium.jpg	YES	LOW	YELLOW
Justicia candicans	https://inaturalist-open-data.s3.amazonaws.com/photos/235524621/medium.jpg	YES	LOW	RED
Leucanthemum maximum	https://inaturalist-open-data.s3.amazonaws.com/photos/337990/medium.JPG	YES	LOW	WHITE
Sedella pumila	https://inaturalist-open-data.s3.amazonaws.com/photos/275789/medium.jpg	YES	LOW	YELLOW
Allium parryi	https://inaturalist-open-data.s3.amazonaws.com/photos/200147720/medium.jpg	YES	LOW	WHITE
Antennaria howellii	https://inaturalist-open-data.s3.amazonaws.com/photos/3813811/medium.JPG	YES	LOW	WHITE
Mohavea breviflora	https://inaturalist-open-data.s3.amazonaws.com/photos/3169706/medium.JPG	YES	LOW	YELLOW
Penstemon triflorus	https://inaturalist-open-data.s3.amazonaws.com/photos/66327780/medium.jpg	YES	LOW	PINK
Sida spinosa	https://inaturalist-open-data.s3.amazonaws.com/photos/61813441/medium.jpeg	YES	LOW	YELLOW
Drosera filiformis	https://inaturalist-open-data.s3.amazonaws.com/photos/62978771/medium.jpg	NO	LOW	GREEN
Phacelia cryptantha	https://inaturalist-open-data.s3.amazonaws.com/photos/26733852/medium.jpeg	YES	LOW	PURPLE
Zanthoxylum americanum	https://inaturalist-open-data.s3.amazonaws.com/photos/108813/medium.jpg	NO	LOW	RED
Phacelia calthifolia	https://inaturalist-open-data.s3.amazonaws.com/photos/34239448/medium.jpg	YES	LOW	PURPLE
Oenothera macrocarpa	https://inaturalist-open-data.s3.amazonaws.com/photos/1337502/medium.jpg	YES	LOW	YELLOW
Agalinis filifolia	https://inaturalist-open-data.s3.amazonaws.com/photos/101968543/medium.jpg	YES	LOW	PINK
Sedum debile	https://inaturalist-open-data.s3.amazonaws.com/photos/82398/medium.jpg	YES	LOW	YELLOW
Orbexilum pedunculatum	https://inaturalist-open-data.s3.amazonaws.com/photos/844587/medium.jpg	YES	LOW	PURPLE
Rhodiola rhodantha	https://inaturalist-open-data.s3.amazonaws.com/photos/1071979/medium.JPG	YES	LOW	PINK
Penstemon laxiflorus	https://inaturalist-open-data.s3.amazonaws.com/photos/299343/medium.jpg	YES	LOW	PINK
Acaena pinnatifida	https://static.inaturalist.org/photos/32304/medium.jpg	YES	LOW	MAROON
Isatis tinctoria	https://static.inaturalist.org/photos/64416121/medium.jpeg	YES	LOW	YELLOW
Packera dubia	https://static.inaturalist.org/photos/1740231/medium.jpg	YES	LOW	YELLOW
Blepharizonia laxa	https://inaturalist-open-data.s3.amazonaws.com/photos/10507539/medium.jpeg	YES	LOW	WHITE
Tagetes erecta	https://inaturalist-open-data.s3.amazonaws.com/photos/82160203/medium.jpeg	YES	LOW	ORANGE
Dalea emarginata	https://inaturalist-open-data.s3.amazonaws.com/photos/1437383/medium.JPG	YES	LOW	PURPLE
Vicia lathyroides	https://inaturalist-open-data.s3.amazonaws.com/photos/956261/medium.jpg	YES	LOW	PURPLE
Viola pubescens	https://static.inaturalist.org/photos/17463149/medium.jpg	YES	LOW	YELLOW
Euphorbia micromera	https://static.inaturalist.org/photos/2476491/medium.jpg	YES	MEDIUM	GREEN
Euphorbia mercurialina	https://inaturalist-open-data.s3.amazonaws.com/photos/34958767/medium.jpg	YES	LOW	WHITE
Loeselia involucrata	https://inaturalist-open-data.s3.amazonaws.com/photos/61858457/medium.jpg	YES	LOW	PURPLE
Prunus angustifolia	https://inaturalist-open-data.s3.amazonaws.com/photos/6448189/medium.jpeg	YES	LOW	WHITE
Sabatia decandra	https://inaturalist-open-data.s3.amazonaws.com/photos/4584928/medium.jpg	YES	LOW	PINK
Polytaenia texana	https://inaturalist-open-data.s3.amazonaws.com/photos/1750623/medium.jpg	YES	LOW	GREEN
Ipomoea microdactyla	https://inaturalist-open-data.s3.amazonaws.com/photos/30292340/medium.jpg	YES	LOW	RED
Physaria acutifolia	https://inaturalist-open-data.s3.amazonaws.com/photos/932974/medium.jpg	YES	LOW	WHITE
Amelanchier bartramiana	https://inaturalist-open-data.s3.amazonaws.com/photos/4058460/medium.jpg	YES	LOW	WHITE
Calystegia malacophylla	https://static.inaturalist.org/photos/1760097/medium.jpg	YES	LOW	WHITE
Ranunculus eschscholtzii	https://inaturalist-open-data.s3.amazonaws.com/photos/240553/medium.jpg	YES	LOW	YELLOW
Leucophyllum minus	https://static.inaturalist.org/photos/111514990/medium.jpeg	YES	LOW	PURPLE
Aristolochia coryi	https://inaturalist-open-data.s3.amazonaws.com/photos/8654023/medium.jpg	YES	LOW	BROWN
Burmannia capitata	https://inaturalist-open-data.s3.amazonaws.com/photos/33584696/medium.jpg	YES	LOW	GREEN
Mertensia maritima	https://inaturalist-open-data.s3.amazonaws.com/photos/438833/medium.jpg	YES	LOW	BLUE
Trifolium barbigerum	https://inaturalist-open-data.s3.amazonaws.com/photos/8476289/medium.jpeg	YES	LOW	PINK
Krascheninnikovia lanata	https://inaturalist-open-data.s3.amazonaws.com/photos/58963967/medium.jpg	YES	LOW	WHITE
Lycopus rubellus	https://inaturalist-open-data.s3.amazonaws.com/photos/29666296/medium.jpeg	YES	LOW	WHITE
Solidago ohioensis	https://inaturalist-open-data.s3.amazonaws.com/photos/2392348/medium.JPG	YES	LOW	YELLOW
Vaccinium fuscatum	https://inaturalist-open-data.s3.amazonaws.com/photos/80578442/medium.jpeg	NO	LOW	NAN
Smilax laurifolia	https://static.inaturalist.org/photos/58676043/medium.jpg	NO	LOW	NAN
Stylisma patens	https://static.inaturalist.org/photos/54519153/medium.jpeg	YES	LOW	WHITE
Neottia banksiana	https://inaturalist-open-data.s3.amazonaws.com/photos/43703/medium.jpg	YES	LOW	GREEN
Abutilon wrightii	https://inaturalist-open-data.s3.amazonaws.com/photos/100785794/medium.jpeg	YES	LOW	YELLOW
Dalea feayi	https://inaturalist-open-data.s3.amazonaws.com/photos/46933733/medium.jpg	YES	LOW	PURPLE
Adenophyllum anomalum	https://static.inaturalist.org/photos/28192343/medium.jpeg	YES	LOW	YELLOW
Eurybia sibirica	https://inaturalist-open-data.s3.amazonaws.com/photos/640403/medium.jpg	YES	LOW	PURPLE
Phlox multiflora	https://static.inaturalist.org/photos/10306409/medium.jpeg	YES	LOW	WHITE
Physaria purpurea	https://inaturalist-open-data.s3.amazonaws.com/photos/6651325/medium.jpg	YES	LOW	YELLOW
Ageratum corymbosum	https://static.inaturalist.org/photos/11051430/medium.jpeg	YES	LOW	PURPLE
Stachydeoma graveolens	https://inaturalist-open-data.s3.amazonaws.com/photos/98171582/medium.jpg	YES	LOW	PINK
Pinellia ternata	https://inaturalist-open-data.s3.amazonaws.com/photos/55955275/medium.jpg	NO	LOW	NAN
Gilia tenuiflora	https://inaturalist-open-data.s3.amazonaws.com/photos/64332/medium.jpg	YES	LOW	PURPLE
Picris hieracioides	https://inaturalist-open-data.s3.amazonaws.com/photos/92718154/medium.jpg	YES	LOW	YELLOW
Alnus rubra	https://inaturalist-open-data.s3.amazonaws.com/photos/50900970/medium.jpg	NO	LOW	NAN
Sorghastrum secundum	https://static.inaturalist.org/photos/162813346/medium.jpg	NO	LOW	NAN
Cascabela thevetia	https://static.inaturalist.org/photos/48133281/medium.jpeg	YES	LOW	YELLOW
Nymphaea mexicana	https://inaturalist-open-data.s3.amazonaws.com/photos/38810128/medium.jpg	YES	LOW	YELLOW
Physaria alpina	https://inaturalist-open-data.s3.amazonaws.com/photos/4177852/medium.jpg	YES	LOW	YELLOW
Spiranthes ochroleuca	https://inaturalist-open-data.s3.amazonaws.com/photos/2153465/medium.jpg	YES	LOW	WHITE
Kallstroemia parviflora	https://inaturalist-open-data.s3.amazonaws.com/photos/5126761/medium.jpg	YES	LOW	ORANGE
Physaria kingii	https://inaturalist-open-data.s3.amazonaws.com/photos/23912481/medium.jpg	YES	LOW	YELLOW
Adelia vaseyi	https://static.inaturalist.org/photos/16373199/medium.jpeg	YES	MEDIUM	GREEN
Tetraclea coulteri	https://inaturalist-open-data.s3.amazonaws.com/photos/3268510/medium.JPG	YES	MEDIUM	WHITE
Stenocereus thurberi	https://inaturalist-open-data.s3.amazonaws.com/photos/85349568/medium.jpg	YES	MEDIUM	MAROON
Paederia foetida	https://inaturalist-open-data.s3.amazonaws.com/photos/100637775/medium.jpeg	YES	LOW	WHITE
Echinochloa crus-galli	https://inaturalist-open-data.s3.amazonaws.com/photos/42017621/medium.jpeg	YES	LOW	GREEN
Calycadenia truncata	https://inaturalist-open-data.s3.amazonaws.com/photos/17609/medium.jpg	YES	LOW	YELLOW
Glehnia littoralis	https://inaturalist-open-data.s3.amazonaws.com/photos/35650230/medium.jpeg	YES	LOW	WHITE
Micranthes occidentalis	https://inaturalist-open-data.s3.amazonaws.com/photos/163897/medium.jpg	YES	LOW	WHITE
Eryngium aromaticum	https://inaturalist-open-data.s3.amazonaws.com/photos/61633080/medium.jpeg	YES	LOW	WHITE
Mimosa distachya	https://static.inaturalist.org/photos/3645374/medium.JPG	YES	LOW	WHITE
Oldenlandia corymbosa	https://static.inaturalist.org/photos/80190470/medium.jpg	YES	LOW	WHITE
Tropidocarpum gracile	https://inaturalist-open-data.s3.amazonaws.com/photos/19926/medium.jpg	YES	LOW	YELLOW
Pleiacanthus spinosus	https://inaturalist-open-data.s3.amazonaws.com/photos/52550260/medium.jpg	YES	LOW	PINK
Rigiopappus leptocladus	https://inaturalist-open-data.s3.amazonaws.com/photos/7286921/medium.jpeg	YES	LOW	YELLOW
Morella pumila	https://inaturalist-open-data.s3.amazonaws.com/photos/39108880/medium.jpeg	NO	LOW	NAN
Linanthus parryae	https://inaturalist-open-data.s3.amazonaws.com/photos/99724/medium.jpg	YES	LOW	PURPLE
Astragalus pomonensis	https://inaturalist-open-data.s3.amazonaws.com/photos/284100/medium.jpg	YES	LOW	GREEN
Madia glomerata	https://inaturalist-open-data.s3.amazonaws.com/photos/142684/medium.jpg	YES	LOW	YELLOW
Symphyotrichum prenanthoides	https://inaturalist-open-data.s3.amazonaws.com/photos/11816687/medium.jpeg	YES	LOW	PURPLE
Symphoricarpos orbiculatus	https://inaturalist-open-data.s3.amazonaws.com/photos/6613354/medium.jpg	NO	LOW	NAN
Lithospermum tuberosum	https://inaturalist-open-data.s3.amazonaws.com/photos/14695268/medium.jpeg	YES	LOW	YELLOW
Viola missouriensis	https://static.inaturalist.org/photos/1631436/medium.jpg	YES	LOW	PURPLE
Arnica acaulis	https://static.inaturalist.org/photos/17613760/medium.jpg	YES	LOW	YELLOW
Lathyrus odoratus	https://static.inaturalist.org/photos/43533310/medium.jpeg	YES	LOW	PURPLE
Silene chalcedonica	https://inaturalist-open-data.s3.amazonaws.com/photos/63189450/medium.jpeg	YES	LOW	ORANGE
Eryngium baldwinii	https://inaturalist-open-data.s3.amazonaws.com/photos/68408048/medium.jpeg	YES	MEDIUM	GREEN
Impatiens balfourii	https://static.inaturalist.org/photos/48684085/medium.jpg	YES	LOW	PINK
Erythranthe rubella	https://inaturalist-open-data.s3.amazonaws.com/photos/23051319/medium.jpg	YES	MEDIUM	PURPLE
Astragalus distortus	https://static.inaturalist.org/photos/24955863/medium.jpeg	YES	MEDIUM	PINK
Eurybia integrifolia	https://inaturalist-open-data.s3.amazonaws.com/photos/4568192/medium.jpeg	YES	LOW	PURPLE
Lasthenia maritima	https://inaturalist-open-data.s3.amazonaws.com/photos/14111852/medium.jpg	YES	LOW	YELLOW
Phacelia viscida	https://inaturalist-open-data.s3.amazonaws.com/photos/31715592/medium.jpeg	YES	LOW	BLUE
Tradescantia ernestiana	https://inaturalist-open-data.s3.amazonaws.com/photos/188005251/medium.jpg	YES	LOW	PURPLE
Downingia cuspidata	https://inaturalist-open-data.s3.amazonaws.com/photos/569785/medium.jpg	YES	LOW	PURPLE
Euphorbia capitellata	https://static.inaturalist.org/photos/1171831/medium.jpg	YES	MEDIUM	GREEN
Indigofera hirsuta	https://inaturalist-open-data.s3.amazonaws.com/photos/114522498/medium.jpeg	YES	LOW	RED
Galium obtusum	https://inaturalist-open-data.s3.amazonaws.com/photos/346273/medium.jpg	YES	LOW	WHITE
Asclepias nyctaginifolia	https://inaturalist-open-data.s3.amazonaws.com/photos/12535899/medium.jpg	YES	LOW	GREEN
Noccaea perfoliata	https://inaturalist-open-data.s3.amazonaws.com/photos/31480267/medium.jpg	YES	LOW	WHITE
Agrimonia striata	https://inaturalist-open-data.s3.amazonaws.com/photos/264867104/medium.jpg	YES	LOW	YELLOW
Chrysolepis chrysophylla	https://inaturalist-open-data.s3.amazonaws.com/photos/6053/medium.jpg	NO	LOW	NAN
Hulsea vestita	https://inaturalist-open-data.s3.amazonaws.com/photos/423019/medium.jpg	YES	LOW	YELLOW
Penstemon gracilentus	https://inaturalist-open-data.s3.amazonaws.com/photos/84978893/medium.jpg	YES	LOW	BLUE
Turnera diffusa	https://static.inaturalist.org/photos/626327/medium.jpg	YES	LOW	YELLOW
Ranunculus jovis	https://inaturalist-open-data.s3.amazonaws.com/photos/3289851/medium.jpg	YES	LOW	YELLOW
Distichlis spicata	https://inaturalist-open-data.s3.amazonaws.com/photos/54208942/medium.jpeg	NO	LOW	NAN
Eupatorium semiserratum	https://inaturalist-open-data.s3.amazonaws.com/photos/157985354/medium.jpeg	YES	LOW	WHITE
Matthiola parviflora	https://static.inaturalist.org/photos/217602336/medium.jpeg	YES	LOW	PINK
Mimophytum alienoides	https://static.inaturalist.org/photos/82623498/medium.jpeg	YES	LOW	BLUE
Quercus rubra	https://inaturalist-open-data.s3.amazonaws.com/photos/2592222/medium.jpg	NO	LOW	NAN
Rorippa sylvestris	https://inaturalist-open-data.s3.amazonaws.com/photos/176124708/medium.jpg	YES	LOW	YELLOW
Dactylorhiza viridis	https://inaturalist-open-data.s3.amazonaws.com/photos/8530214/medium.jpeg	YES	LOW	BROWN
Achillea ptarmica	https://inaturalist-open-data.s3.amazonaws.com/photos/44165/medium.jpg	YES	LOW	WHITE
Eupatorium pilosum	https://inaturalist-open-data.s3.amazonaws.com/photos/31088750/medium.jpg	YES	LOW	WHITE
Chrysoma pauciflosculosa	https://inaturalist-open-data.s3.amazonaws.com/photos/11992167/medium.jpg	YES	LOW	YELLOW
Trifolium bifidum	https://inaturalist-open-data.s3.amazonaws.com/photos/186349705/medium.jpg	YES	LOW	PINK
Callisia ornata	https://inaturalist-open-data.s3.amazonaws.com/photos/130952/medium.jpg	YES	LOW	PINK
Paspalum notatum	https://static.inaturalist.org/photos/26478980/medium.jpg	NO	LOW	NAN
Eriastrum filifolium	https://static.inaturalist.org/photos/198260243/medium.jpeg	YES	LOW	BLUE
Eriogonum heermannii	https://inaturalist-open-data.s3.amazonaws.com/photos/107878911/medium.jpg	NO	LOW	NAN
Liparis liliifolia	https://static.inaturalist.org/photos/155291965/medium.jpg	YES	MEDIUM	PURPLE
Artemisia dracunculus	https://inaturalist-open-data.s3.amazonaws.com/photos/84568291/medium.jpg	YES	LOW	GREEN
Gillenia stipulata	https://static.inaturalist.org/photos/1931811/medium.jpg	YES	LOW	WHITE
Ericameria teretifolia	https://inaturalist-open-data.s3.amazonaws.com/photos/255937/medium.jpg	YES	LOW	YELLOW
Callisia micrantha	https://inaturalist-open-data.s3.amazonaws.com/photos/2294628/medium.jpg	YES	LOW	PINK
Sphaeralcea pedatifida	https://inaturalist-open-data.s3.amazonaws.com/photos/3906299/medium.jpg	YES	LOW	ORANGE
Stenanthium gramineum	https://inaturalist-open-data.s3.amazonaws.com/photos/53576423/medium.jpg	YES	LOW	WHITE
Hymenopappus scabiosaeus	https://static.inaturalist.org/photos/49221761/medium.jpeg	YES	LOW	WHITE
Corema conradii	https://inaturalist-open-data.s3.amazonaws.com/photos/5409771/medium.jpg	YES	LOW	YELLOW
Ribes hirtellum	https://static.inaturalist.org/photos/42410541/medium.jpeg	NO	LOW	NAN
Pectocarya penicillata	https://inaturalist-open-data.s3.amazonaws.com/photos/8185166/medium.jpeg	YES	LOW	WHITE
Verbena pulchella	https://inaturalist-open-data.s3.amazonaws.com/photos/94460231/medium.jpg	YES	LOW	PINK
Viola nephrophylla	https://static.inaturalist.org/photos/31720678/medium.jpeg	YES	LOW	PURPLE
Styphnolobium affine	https://static.inaturalist.org/photos/356509/medium.jpg	YES	LOW	PURPLE
Ceanothus pumilus	https://inaturalist-open-data.s3.amazonaws.com/photos/266263/medium.jpeg	YES	LOW	PURPLE
Lathyrus polyphyllus	https://inaturalist-open-data.s3.amazonaws.com/photos/7020316/medium.jpg	YES	MEDIUM	PURPLE
Kopsiopsis hookeri	https://inaturalist-open-data.s3.amazonaws.com/photos/814356/medium.jpg	YES	LOW	PURPLE
Micranthes oregana	https://inaturalist-open-data.s3.amazonaws.com/photos/912412/medium.jpg	YES	LOW	WHITE
Askellia pygmaea	https://inaturalist-open-data.s3.amazonaws.com/photos/64207407/medium.jpeg	YES	LOW	YELLOW
Prunus umbellata	https://inaturalist-open-data.s3.amazonaws.com/photos/17652161/medium.jpeg	YES	LOW	WHITE
Carduus tenuiflorus	https://static.inaturalist.org/photos/38225905/medium.jpeg	YES	LOW	PINK
Cirsium douglasii	https://inaturalist-open-data.s3.amazonaws.com/photos/260442/medium.jpg	YES	LOW	PINK
Sabatia macrophylla	https://inaturalist-open-data.s3.amazonaws.com/photos/45678634/medium.jpeg	YES	LOW	WHITE
Berlandiera pumila	https://inaturalist-open-data.s3.amazonaws.com/photos/12748883/medium.jpg	YES	LOW	YELLOW
Pinguicula primuliflora	https://inaturalist-open-data.s3.amazonaws.com/photos/28188272/medium.jpg	YES	MEDIUM	BLUE
Kniphofia uvaria	https://inaturalist-open-data.s3.amazonaws.com/photos/32371726/medium.jpg	YES	MEDIUM	ORANGE
Opuntia macrorhiza	https://inaturalist-open-data.s3.amazonaws.com/photos/195720840/medium.jpg	YES	LOW	YELLOW
Abutilon incanum	https://inaturalist-open-data.s3.amazonaws.com/photos/24330460/medium.jpeg	YES	LOW	RED
Acacia cyclops	https://inaturalist-open-data.s3.amazonaws.com/photos/12597626/medium.jpeg	YES	LOW	YELLOW
Ludwigia linearis	https://static.inaturalist.org/photos/136046/medium.jpg	YES	LOW	YELLOW
Sabatia campanulata	https://inaturalist-open-data.s3.amazonaws.com/photos/45056/medium.jpg	YES	LOW	PINK
Silene antirrhina	https://inaturalist-open-data.s3.amazonaws.com/photos/708591/medium.jpg	YES	LOW	WHITE
Carex blanda	https://inaturalist-open-data.s3.amazonaws.com/photos/54934162/medium.jpg	YES	LOW	GREEN
Rhododendron minus	https://inaturalist-open-data.s3.amazonaws.com/photos/204248069/medium.jpg	YES	LOW	PINK
Euphorbia villifera	https://inaturalist-open-data.s3.amazonaws.com/photos/4066903/medium.JPG	YES	MEDIUM	GREEN
Hibiscus tiliaceus	https://inaturalist-open-data.s3.amazonaws.com/photos/141617374/medium.jpeg	YES	LOW	YELLOW
Euphorbia polyphylla	https://inaturalist-open-data.s3.amazonaws.com/photos/4678424/medium.jpg	YES	MEDIUM	MAROON
Humulus lupulus	https://inaturalist-open-data.s3.amazonaws.com/photos/16500/medium.jpg	NO	LOW	NAN
Hymenoxys hoopesii	https://inaturalist-open-data.s3.amazonaws.com/photos/448964/medium.jpg	YES	LOW	YELLOW
Geranium pratense	https://inaturalist-open-data.s3.amazonaws.com/photos/58934813/medium.jpg	YES	LOW	BLUE
Astragalus utahensis	https://static.inaturalist.org/photos/7201472/medium.jpg	YES	LOW	PINK
Lagerstroemia indica	https://inaturalist-open-data.s3.amazonaws.com/photos/203337469/medium.jpeg	YES	LOW	PINK
Oreocarya virgata	https://inaturalist-open-data.s3.amazonaws.com/photos/80918921/medium.jpg	YES	LOW	WHITE
Opuntia cochenillifera	https://inaturalist-open-data.s3.amazonaws.com/photos/12977203/medium.jpeg	YES	LOW	PINK
Aureolaria virginica	https://inaturalist-open-data.s3.amazonaws.com/photos/962241/medium.jpg	YES	LOW	YELLOW
Glandularia aristigera	https://inaturalist-open-data.s3.amazonaws.com/photos/195912710/medium.jpeg	YES	LOW	PURPLE
Sphaeralcea coulteri	https://inaturalist-open-data.s3.amazonaws.com/photos/32157630/medium.jpg	YES	LOW	ORANGE
Helleborus orientalis	https://inaturalist-open-data.s3.amazonaws.com/photos/17120047/medium.jpg	YES	LOW	PINK
Ludwigia suffruticosa	https://inaturalist-open-data.s3.amazonaws.com/photos/82727166/medium.jpg	YES	MEDIUM	GREEN
Carphephorus bellidifolius	https://inaturalist-open-data.s3.amazonaws.com/photos/155232/medium.jpg	YES	LOW	PINK
Chrysactinia pinnata	https://inaturalist-open-data.s3.amazonaws.com/photos/593076/medium.jpg	YES	LOW	YELLOW
Nemacladus orientalis	https://inaturalist-open-data.s3.amazonaws.com/photos/7601965/medium.jpeg	YES	LOW	WHITE
Croton pottsii	https://inaturalist-open-data.s3.amazonaws.com/photos/190990968/medium.jpeg	NO	LOW	NAN
Ericameria brachylepis	https://static.inaturalist.org/photos/2758734/medium.jpg	YES	LOW	YELLOW
Phacelia hubbyi	https://static.inaturalist.org/photos/9388994/medium.jpg	YES	LOW	PINK
Symphyotrichum boreale	https://inaturalist-open-data.s3.amazonaws.com/photos/172609835/medium.jpg	YES	LOW	PURPLE
Carthamus tinctorius	https://inaturalist-open-data.s3.amazonaws.com/photos/135048787/medium.jpeg	YES	LOW	YELLOW
Berberis dictyota	https://inaturalist-open-data.s3.amazonaws.com/photos/3319608/medium.jpg	YES	LOW	YELLOW
Halesia diptera	https://inaturalist-open-data.s3.amazonaws.com/photos/1653811/medium.JPG	YES	LOW	WHITE
Koeleria macrantha	https://inaturalist-open-data.s3.amazonaws.com/photos/58243239/medium.jpeg	YES	MEDIUM	BROWN
Lobelia laxiflora	https://inaturalist-open-data.s3.amazonaws.com/photos/38267915/medium.jpg	YES	LOW	ORANGE
Penstemon calycosus	https://inaturalist-open-data.s3.amazonaws.com/photos/3942699/medium.JPG	YES	LOW	PURPLE
Liatris quadriflora	https://inaturalist-open-data.s3.amazonaws.com/photos/54814104/medium.jpeg	YES	LOW	PURPLE
Clarkia pulchella	https://inaturalist-open-data.s3.amazonaws.com/photos/10179/medium.jpg	YES	LOW	PURPLE
Helianthus argophyllus	https://inaturalist-open-data.s3.amazonaws.com/photos/44550469/medium.jpeg	YES	LOW	YELLOW
Smilax pumila	https://inaturalist-open-data.s3.amazonaws.com/photos/3105385/medium.JPG	NO	LOW	NAN
Rudbeckia occidentalis	https://inaturalist-open-data.s3.amazonaws.com/photos/42113/medium.jpg	YES	LOW	BROWN
Brickellia cylindracea	https://inaturalist-open-data.s3.amazonaws.com/photos/2611368/medium.jpg	YES	LOW	YELLOW
Senna bauhinioides	https://inaturalist-open-data.s3.amazonaws.com/photos/25258030/medium.jpg	YES	LOW	YELLOW
Canna flaccida	https://static.inaturalist.org/photos/200547623/medium.jpg	YES	LOW	YELLOW
Caulanthus coulteri	https://inaturalist-open-data.s3.amazonaws.com/photos/98267/medium.jpg	YES	MEDIUM	BROWN
Escallonia rubra	https://inaturalist-open-data.s3.amazonaws.com/photos/62036750/medium.jpeg	YES	LOW	PINK
Ivesia santolinoides	https://inaturalist-open-data.s3.amazonaws.com/photos/15085/medium.jpg	YES	LOW	WHITE
Lewisia triphylla	https://inaturalist-open-data.s3.amazonaws.com/photos/60213661/medium.jpeg	YES	LOW	WHITE
Malacothrix californica	https://inaturalist-open-data.s3.amazonaws.com/photos/189171326/medium.jpeg	YES	LOW	YELLOW
Vicia acutifolia	https://inaturalist-open-data.s3.amazonaws.com/photos/32030231/medium.jpg	YES	LOW	PINK
Viburnum tinus	https://inaturalist-open-data.s3.amazonaws.com/photos/11569121/medium.jpg	YES	LOW	WHITE
Senna artemisioides	https://inaturalist-open-data.s3.amazonaws.com/photos/30500956/medium.jpeg	YES	LOW	YELLOW
Brodiaea californica	https://inaturalist-open-data.s3.amazonaws.com/photos/42272999/medium.jpeg	YES	LOW	PURPLE
Parietaria pensylvanica	https://inaturalist-open-data.s3.amazonaws.com/photos/39117002/medium.jpg	YES	MEDIUM	GREEN
Astragalus drummondii	https://inaturalist-open-data.s3.amazonaws.com/photos/43283/medium.jpg	YES	LOW	WHITE
Polygala boykinii	https://inaturalist-open-data.s3.amazonaws.com/photos/20860527/medium.jpg	YES	LOW	WHITE
Polygala appendiculata	https://inaturalist-open-data.s3.amazonaws.com/photos/79719980/medium.jpg	YES	LOW	PURPLE
Paronychia erecta	https://inaturalist-open-data.s3.amazonaws.com/photos/74313151/medium.jpeg	YES	LOW	WHITE
Silene hookeri	https://inaturalist-open-data.s3.amazonaws.com/photos/14055/medium.jpg	YES	LOW	PINK
Iris hookeri	https://inaturalist-open-data.s3.amazonaws.com/photos/12377582/medium.jpeg	YES	LOW	BLUE
Muscari armeniacum	https://inaturalist-open-data.s3.amazonaws.com/photos/10422616/medium.jpg	YES	LOW	BLUE
Iris tenuissima	https://inaturalist-open-data.s3.amazonaws.com/photos/18606380/medium.jpg	YES	LOW	WHITE
Mirabilis longiflora	https://inaturalist-open-data.s3.amazonaws.com/photos/239907428/medium.jpeg	YES	LOW	WHITE
Hyacinthoides non-scripta	https://inaturalist-open-data.s3.amazonaws.com/photos/10646/medium.jpg	YES	LOW	BLUE
Lespedeza bicolor	https://inaturalist-open-data.s3.amazonaws.com/photos/71157895/medium.jpg	YES	LOW	PINK
Cardamine penduliflora	https://inaturalist-open-data.s3.amazonaws.com/photos/184537124/medium.jpg	YES	LOW	WHITE
Mentzelia veatchiana	https://inaturalist-open-data.s3.amazonaws.com/photos/3966860/medium.jpg	YES	LOW	ORANGE
Cassiope tetragona	https://inaturalist-open-data.s3.amazonaws.com/photos/14526520/medium.jpg	YES	LOW	WHITE
Hydrophyllum occidentale	https://inaturalist-open-data.s3.amazonaws.com/photos/73418423/medium.jpg	YES	LOW	PURPLE
Lobelia paludosa	https://inaturalist-open-data.s3.amazonaws.com/photos/555702/medium.jpg	YES	LOW	WHITE
Knautia arvensis	https://inaturalist-open-data.s3.amazonaws.com/photos/83386392/medium.jpeg	YES	LOW	PURPLE
Cardamine breweri	https://inaturalist-open-data.s3.amazonaws.com/photos/66593470/medium.jpeg	YES	LOW	WHITE
Hypericum concinnum	https://inaturalist-open-data.s3.amazonaws.com/photos/3850807/medium.jpeg	YES	LOW	YELLOW
Malacothrix coulteri	https://inaturalist-open-data.s3.amazonaws.com/photos/257646122/medium.jpg	YES	LOW	GREEN
Lactuca saligna	https://inaturalist-open-data.s3.amazonaws.com/photos/50572990/medium.jpg	YES	LOW	WHITE
Navarretia mellita	https://inaturalist-open-data.s3.amazonaws.com/photos/202515277/medium.jpg	YES	LOW	PURPLE
Kallstroemia californica	https://inaturalist-open-data.s3.amazonaws.com/photos/10344866/medium.jpg	YES	LOW	YELLOW
Hypericum fraseri	https://inaturalist-open-data.s3.amazonaws.com/photos/9380869/medium.jpg	YES	LOW	PINK
Marshallia graminifolia	https://inaturalist-open-data.s3.amazonaws.com/photos/46481327/medium.jpeg	YES	LOW	PURPLE
Callirhoe triangulata	https://inaturalist-open-data.s3.amazonaws.com/photos/4308112/medium.jpg	YES	LOW	PURPLE
Gilia ochroleuca	https://static.inaturalist.org/photos/176947/medium.jpg	YES	LOW	WHITE
Cornus rugosa	https://inaturalist-open-data.s3.amazonaws.com/photos/81466497/medium.jpg	YES	LOW	WHITE
Ozomelis trifida	https://inaturalist-open-data.s3.amazonaws.com/photos/121274/medium.jpg	YES	LOW	WHITE
Dalea pinnata	https://static.inaturalist.org/photos/103127/medium.jpg	YES	LOW	WHITE
Pachycereus pecten-aboriginum	https://static.inaturalist.org/photos/33212046/medium.jpg	YES	MEDIUM	GREEN
Penstemon lyallii	https://inaturalist-open-data.s3.amazonaws.com/photos/13567468/medium.jpg	YES	LOW	PINK
Solidago virgata	https://inaturalist-open-data.s3.amazonaws.com/photos/154601985/medium.jpg	YES	LOW	YELLOW
Gilia sinuata	https://inaturalist-open-data.s3.amazonaws.com/photos/188111353/medium.jpg	YES	LOW	PURPLE
Pedicularis parryi	https://inaturalist-open-data.s3.amazonaws.com/photos/4889239/medium.jpg	YES	LOW	YELLOW
Primula veris	https://inaturalist-open-data.s3.amazonaws.com/photos/30157845/medium.jpg	YES	LOW	YELLOW
Angelica venenosa	https://static.inaturalist.org/photos/8928651/medium.jpg	YES	LOW	WHITE
Phacelia curvipes	https://inaturalist-open-data.s3.amazonaws.com/photos/51731750/medium.jpeg	YES	LOW	PURPLE
Clinopodium dentatum	https://inaturalist-open-data.s3.amazonaws.com/photos/40822594/medium.jpeg	YES	LOW	PINK
Persicaria nepalensis	https://inaturalist-open-data.s3.amazonaws.com/photos/51879063/medium.jpeg	YES	LOW	PINK
Eriogonum longifolium	https://static.inaturalist.org/photos/10346954/medium.jpeg	YES	LOW	WHITE
Arisaema pusillum	https://inaturalist-open-data.s3.amazonaws.com/photos/99338731/medium.jpeg	YES	LOW	GREEN
Gnaphalium palustre	https://inaturalist-open-data.s3.amazonaws.com/photos/8082065/medium.jpg	NO	LOW	NAN
Bonplandia geminiflora	https://inaturalist-open-data.s3.amazonaws.com/photos/13469097/medium.jpeg	YES	LOW	PURPLE
Sabatia brachiata	https://static.inaturalist.org/photos/82528613/medium.jpeg	YES	LOW	PINK
Bouteloua gracilis	https://inaturalist-open-data.s3.amazonaws.com/photos/79232001/medium.jpg	YES	MEDIUM	PURPLE
Ariocarpus fissuratus	https://inaturalist-open-data.s3.amazonaws.com/photos/56029000/medium.jpg	YES	LOW	PINK
Gilia clivorum	https://inaturalist-open-data.s3.amazonaws.com/photos/12478/medium.jpg	YES	LOW	PURPLE
Vitis cinerea	https://inaturalist-open-data.s3.amazonaws.com/photos/17354726/medium.jpg	NO	LOW	NAN
Polemonium eximium	https://inaturalist-open-data.s3.amazonaws.com/photos/90567513/medium.jpeg	YES	LOW	BLUE
Penstemon subulatus	https://inaturalist-open-data.s3.amazonaws.com/photos/3276034/medium.jpg	YES	LOW	ORANGE
Pleuricospora fimbriolata	https://inaturalist-open-data.s3.amazonaws.com/photos/85622/medium.jpg	YES	LOW	WHITE
Corydalis caseana	https://inaturalist-open-data.s3.amazonaws.com/photos/19864420/medium.jpg	YES	LOW	PINK
Halesia carolina	https://static.inaturalist.org/photos/34034090/medium.jpg	YES	LOW	WHITE
Cordia sebestena	https://static.inaturalist.org/photos/44118415/medium.jpeg	YES	LOW	ORANGE
Triosteum perfoliatum	https://inaturalist-open-data.s3.amazonaws.com/photos/71599/medium.jpg	YES	MEDIUM	BROWN
Corydalis cheilanthifolia	https://inaturalist-open-data.s3.amazonaws.com/photos/65753546/medium.jpg	YES	LOW	YELLOW
Agave lechuguilla	https://inaturalist-open-data.s3.amazonaws.com/photos/57777672/medium.jpg	NO	LOW	NAN
Pityopsis tracyi	https://inaturalist-open-data.s3.amazonaws.com/photos/71071184/medium.jpeg	YES	LOW	YELLOW
Mirabilis albida	https://static.inaturalist.org/photos/4751489/medium.jpg	YES	LOW	PINK
Castilleja nana	https://inaturalist-open-data.s3.amazonaws.com/photos/14537/medium.jpg	YES	MEDIUM	GREEN
Smelowskia americana	https://inaturalist-open-data.s3.amazonaws.com/photos/934676/medium.jpg	YES	LOW	WHITE
Horkelia californica	https://inaturalist-open-data.s3.amazonaws.com/photos/16714/medium.jpg	YES	LOW	WHITE
Horkelia fusca	https://inaturalist-open-data.s3.amazonaws.com/photos/139307640/medium.jpg	YES	LOW	WHITE
Viburnum ellipticum	https://static.inaturalist.org/photos/1966515/medium.jpg	YES	LOW	WHITE
Quercus berberidifolia	https://inaturalist-open-data.s3.amazonaws.com/photos/52555852/medium.jpg	NO	LOW	NAN
Gomphrena globosa	https://inaturalist-open-data.s3.amazonaws.com/photos/13668852/medium.jpeg	YES	LOW	PURPLE
Lathyrus sulphureus	https://inaturalist-open-data.s3.amazonaws.com/photos/174777/medium.jpg	YES	LOW	ORANGE
Forestiera reticulata	https://inaturalist-open-data.s3.amazonaws.com/photos/5387947/medium.jpg	NO	LOW	NAN
Carex picta	https://static.inaturalist.org/photos/14631363/medium.jpg	NO	LOW	NAN
Ribes viburnifolium	https://inaturalist-open-data.s3.amazonaws.com/photos/17196262/medium.jpeg	YES	LOW	RED
Ribes quercetorum	https://inaturalist-open-data.s3.amazonaws.com/photos/27252/medium.jpg	YES	LOW	YELLOW
Pectocarya setosa	https://inaturalist-open-data.s3.amazonaws.com/photos/1626985/medium.jpg	YES	LOW	WHITE
Rhexia nuttallii	https://inaturalist-open-data.s3.amazonaws.com/photos/84766444/medium.jpg	YES	LOW	PINK
Rhinotropis cornuta	https://static.inaturalist.org/photos/8464032/medium.jpg	YES	MEDIUM	PURPLE
Petasites hybridus	https://static.inaturalist.org/photos/29138228/medium.jpg	YES	LOW	PURPLE
Elsholtzia ciliata	https://static.inaturalist.org/photos/22611219/medium.jpeg	YES	LOW	PURPLE
Eriogonum incanum	https://inaturalist-open-data.s3.amazonaws.com/photos/9559801/medium.jpeg	YES	LOW	YELLOW
Ilex coriacea	https://inaturalist-open-data.s3.amazonaws.com/photos/143284481/medium.jpg	YES	LOW	WHITE
Campanula lasiocarpa	https://inaturalist-open-data.s3.amazonaws.com/photos/178876/medium.jpg	YES	LOW	BLUE
Trifolium productum	https://inaturalist-open-data.s3.amazonaws.com/photos/44207952/medium.jpg	YES	LOW	PINK
Halenia deflexa	https://inaturalist-open-data.s3.amazonaws.com/photos/2237901/medium.JPG	YES	LOW	PURPLE
Eremogone kingii	https://inaturalist-open-data.s3.amazonaws.com/photos/13526580/medium.jpg	YES	LOW	WHITE
Hamatocactus hamatacanthus	https://inaturalist-open-data.s3.amazonaws.com/photos/12674247/medium.jpeg	YES	LOW	YELLOW
Plagiobothrys arizonicus	https://static.inaturalist.org/photos/95439415/medium.jpg	YES	LOW	WHITE
Platanthera nivea	https://inaturalist-open-data.s3.amazonaws.com/photos/4079191/medium.JPG	YES	LOW	WHITE
Hartwrightia floridana	https://inaturalist-open-data.s3.amazonaws.com/photos/29447593/medium.jpeg	YES	LOW	PURPLE
Geranium oreganum	https://inaturalist-open-data.s3.amazonaws.com/photos/206689606/medium.jpg	YES	LOW	PURPLE
Erigeron procumbens	https://static.inaturalist.org/photos/705250/medium.jpg	YES	LOW	WHITE
Dalea frutescens	https://inaturalist-open-data.s3.amazonaws.com/photos/783791/medium.jpg	YES	LOW	PINK
Lupinus arbustus	https://inaturalist-open-data.s3.amazonaws.com/photos/6198710/medium.jpg	YES	MEDIUM	BLUE
Valeriana occidentalis	https://inaturalist-open-data.s3.amazonaws.com/photos/3655651/medium.jpg	YES	LOW	WHITE
Helianthus radula	https://inaturalist-open-data.s3.amazonaws.com/photos/71412871/medium.jpg	YES	MEDIUM	BROWN
Porophyllum ruderale	https://inaturalist-open-data.s3.amazonaws.com/photos/3343013/medium.JPG	YES	MEDIUM	BROWN
Mononeuria patula	https://static.inaturalist.org/photos/33263/medium.jpg	YES	LOW	WHITE
Solidago riddellii	https://inaturalist-open-data.s3.amazonaws.com/photos/622020/medium.jpg	YES	LOW	YELLOW
Glandularia tumidula	https://inaturalist-open-data.s3.amazonaws.com/photos/196074284/medium.jpeg	YES	LOW	PINK
Persicaria capitata	https://inaturalist-open-data.s3.amazonaws.com/photos/5625862/medium.jpeg	YES	LOW	PINK
Monardella douglasii	https://inaturalist-open-data.s3.amazonaws.com/photos/38929042/medium.jpeg	YES	LOW	PURPLE
Oenothera grandis	https://static.inaturalist.org/photos/359066/medium.jpg	YES	LOW	YELLOW
Primula laurentiana	https://static.inaturalist.org/photos/43358246/medium.jpg	YES	LOW	PURPLE
Lupinus villosus	https://static.inaturalist.org/photos/64933648/medium.jpeg	YES	LOW	PINK
Amorpha californica	https://inaturalist-open-data.s3.amazonaws.com/photos/18747/medium.jpg	YES	LOW	PURPLE
Lycium berlandieri	https://inaturalist-open-data.s3.amazonaws.com/photos/12536327/medium.jpg	YES	LOW	WHITE
Lespedeza hirta	https://inaturalist-open-data.s3.amazonaws.com/photos/89237344/medium.jpeg	YES	LOW	WHITE
Cardamine angulata	https://inaturalist-open-data.s3.amazonaws.com/photos/126536881/medium.jpeg	YES	LOW	WHITE
Sedum smallii	https://static.inaturalist.org/photos/188904684/medium.jpg	YES	LOW	PINK
Scirpus cyperinus	https://inaturalist-open-data.s3.amazonaws.com/photos/9233128/medium.jpeg	NO	LOW	NAN
Zanthoxylum clava-herculis	https://inaturalist-open-data.s3.amazonaws.com/photos/7169592/medium.jpg	NO	LOW	NAN
Euphorbia heterophylla	https://inaturalist-open-data.s3.amazonaws.com/photos/24547127/medium.jpg	YES	LOW	GREEN
Ageratum houstonianum	https://inaturalist-open-data.s3.amazonaws.com/photos/1583451/medium.JPG	YES	LOW	PURPLE
Abrus precatorius	https://static.inaturalist.org/photos/39764624/medium.jpg	NO	LOW	BROWN
Malephora crocea	https://static.inaturalist.org/photos/2772966/medium.jpg	YES	LOW	RED
Carex bigelowii	https://inaturalist-open-data.s3.amazonaws.com/photos/58398785/medium.jpg	NO	LOW	NAN
Arctium tomentosum	https://inaturalist-open-data.s3.amazonaws.com/photos/84746715/medium.jpg	YES	LOW	PURPLE
Zeltnera texensis	https://static.inaturalist.org/photos/44070039/medium.jpeg	YES	LOW	PINK
Ornithostaphylos oppositifolia	https://inaturalist-open-data.s3.amazonaws.com/photos/2067204/medium.jpg	YES	LOW	WHITE
Opuntia rufida	https://inaturalist-open-data.s3.amazonaws.com/photos/14002634/medium.jpg	YES	LOW	YELLOW
Euploca torreyi	https://static.inaturalist.org/photos/2528504/medium.JPG	YES	LOW	YELLOW
Caulanthus cooperi	https://inaturalist-open-data.s3.amazonaws.com/photos/14244938/medium.jpg	YES	LOW	WHITE
Saxifraga tricuspidata	https://inaturalist-open-data.s3.amazonaws.com/photos/163902/medium.jpg	YES	LOW	WHITE
Caulanthus major	https://inaturalist-open-data.s3.amazonaws.com/photos/253271/medium.jpg	YES	LOW	WHITE
Scrophularia lanceolata	https://inaturalist-open-data.s3.amazonaws.com/photos/160902324/medium.jpg	YES	MEDIUM	YELLOW
Apodanthera undulata	https://static.inaturalist.org/photos/4612640/medium.jpg	NO	LOW	NAN
Sedum sexangulare	https://static.inaturalist.org/photos/87575703/medium.jpeg	YES	LOW	YELLOW
Pterostegia drymarioides	https://static.inaturalist.org/photos/1947422/medium.jpg	NO	LOW	NAN
Scutellaria potosina	https://inaturalist-open-data.s3.amazonaws.com/photos/3637993/medium.jpg	YES	LOW	PURPLE
Primula fragrans	https://inaturalist-open-data.s3.amazonaws.com/photos/8778346/medium.jpeg	YES	LOW	PINK
Aphyllon corymbosum	https://inaturalist-open-data.s3.amazonaws.com/photos/17862/medium.jpg	YES	MEDIUM	PINK
Cladrastis kentukea	https://inaturalist-open-data.s3.amazonaws.com/photos/129061871/medium.jpg	YES	LOW	WHITE
Scutellaria multiglandulosa	https://inaturalist-open-data.s3.amazonaws.com/photos/11579306/medium.jpg	YES	LOW	PURPLE
Phacelia pulchella	https://inaturalist-open-data.s3.amazonaws.com/photos/1568729/medium.jpg	YES	LOW	PURPLE
Monarda pringlei	https://inaturalist-open-data.s3.amazonaws.com/photos/879248/medium.JPG	YES	LOW	RED
Hulsea algida	https://inaturalist-open-data.s3.amazonaws.com/photos/582679/medium.JPG	YES	LOW	YELLOW
Eriogonum luteolum	https://static.inaturalist.org/photos/42216959/medium.jpeg	YES	LOW	PINK
Sagina nodosa	https://inaturalist-open-data.s3.amazonaws.com/photos/309764383/medium.jpeg	YES	LOW	WHITE
Antennaria parlinii	https://inaturalist-open-data.s3.amazonaws.com/photos/129801648/medium.jpeg	YES	LOW	WHITE
Solidago arguta	https://inaturalist-open-data.s3.amazonaws.com/photos/54749910/medium.jpeg	YES	LOW	YELLOW
Packera tampicana	https://inaturalist-open-data.s3.amazonaws.com/photos/6677031/medium.jpeg	YES	LOW	YELLOW
Calochortus barbatus	https://static.inaturalist.org/photos/9855839/medium.jpeg	YES	LOW	YELLOW
Lobelia amoena	https://static.inaturalist.org/photos/25122332/medium.jpg	YES	LOW	BLUE
Erythranthe pulsiferae	https://static.inaturalist.org/photos/40178265/medium.jpg	YES	LOW	YELLOW
Oenothera nuttallii	https://inaturalist-open-data.s3.amazonaws.com/photos/800526/medium.JPG	YES	LOW	WHITE
Oreocarya confertiflora	https://inaturalist-open-data.s3.amazonaws.com/photos/1089703/medium.jpg	YES	LOW	YELLOW
Chaenactis santolinoides	https://inaturalist-open-data.s3.amazonaws.com/photos/19571876/medium.jpg	YES	LOW	YELLOW
Drymocallis pseudorupestris	https://inaturalist-open-data.s3.amazonaws.com/photos/249168499/medium.jpeg	YES	LOW	YELLOW
Liatris scariosa	https://inaturalist-open-data.s3.amazonaws.com/photos/613306/medium.jpg	YES	LOW	PURPLE
Potentilla pensylvanica	https://inaturalist-open-data.s3.amazonaws.com/photos/50159766/medium.jpeg	NO	LOW	NAN
Symphyotrichum ontarionis	https://inaturalist-open-data.s3.amazonaws.com/photos/23833453/medium.jpeg	YES	LOW	WHITE
Cicuta douglasii	https://inaturalist-open-data.s3.amazonaws.com/photos/2100650/medium.JPG	YES	LOW	WHITE
Abronia ameliae	https://inaturalist-open-data.s3.amazonaws.com/photos/268532392/medium.jpeg	YES	LOW	PURPLE
Kelloggia galioides	https://inaturalist-open-data.s3.amazonaws.com/photos/206064773/medium.jpg	YES	LOW	WHITE
Euphorbia blodgettii	https://static.inaturalist.org/photos/3060892/medium.jpg	YES	MEDIUM	GREEN
Salvia cedrosensis	https://inaturalist-open-data.s3.amazonaws.com/photos/5984403/medium.jpeg	YES	LOW	BLUE
Epilobium minutum	https://inaturalist-open-data.s3.amazonaws.com/photos/1559099/medium.JPG	YES	LOW	PURPLE
Eriastrum signatum	https://inaturalist-open-data.s3.amazonaws.com/photos/12562722/medium.jpeg	YES	LOW	BLUE
Cochlospermum vitifolium	https://inaturalist-open-data.s3.amazonaws.com/photos/63856571/medium.jpeg	YES	LOW	YELLOW
Allium perdulce	https://inaturalist-open-data.s3.amazonaws.com/photos/3393351/medium.jpg	YES	LOW	PINK
Lomatium dissectum	https://static.inaturalist.org/photos/197569338/medium.jpg	YES	LOW	MAROON
Penstemon tenuiflorus	https://static.inaturalist.org/photos/23237/medium.jpg	YES	LOW	WHITE
Stachys pycnantha	https://inaturalist-open-data.s3.amazonaws.com/photos/203427380/medium.jpg	YES	LOW	PINK
Stachys mexicana	https://inaturalist-open-data.s3.amazonaws.com/photos/4548099/medium.jpeg	YES	LOW	PINK
Hypericum galioides	https://inaturalist-open-data.s3.amazonaws.com/photos/4353504/medium.jpeg	YES	LOW	YELLOW
Tagetes micrantha	https://static.inaturalist.org/photos/502483/medium.jpg	YES	LOW	YELLOW
Lithospermum officinale	https://inaturalist-open-data.s3.amazonaws.com/photos/57443997/medium.jpg	YES	LOW	WHITE
Polygonella robusta	https://inaturalist-open-data.s3.amazonaws.com/photos/97820178/medium.jpg	YES	MEDIUM	BROWN
Croptilon divaricatum	https://inaturalist-open-data.s3.amazonaws.com/photos/31051218/medium.jpg	YES	LOW	YELLOW
Taraxacum palustre	https://inaturalist-open-data.s3.amazonaws.com/photos/62250956/medium.jpeg	YES	LOW	YELLOW
Salix lasiandra	https://inaturalist-open-data.s3.amazonaws.com/photos/3469320/medium.jpg	NO	LOW	NAN
Condalia ericoides	https://inaturalist-open-data.s3.amazonaws.com/photos/610731/medium.JPG	YES	LOW	YELLOW
Celtis pallida	https://inaturalist-open-data.s3.amazonaws.com/photos/178598940/medium.jpg	YES	MEDIUM	GREEN
Oenothera tetraptera	https://static.inaturalist.org/photos/54137147/medium.jpeg	YES	LOW	WHITE
Sagina procumbens	https://inaturalist-open-data.s3.amazonaws.com/photos/81428009/medium.jpg	YES	MEDIUM	GREEN
Deinandra lobbii	https://inaturalist-open-data.s3.amazonaws.com/photos/290646/medium.jpg	YES	LOW	YELLOW
Bahiopsis reticulata	https://static.inaturalist.org/photos/887362/medium.jpg	YES	LOW	YELLOW
Datura quercifolia	https://static.inaturalist.org/photos/26312892/medium.jpg	YES	LOW	PURPLE
Wisteria floribunda	https://inaturalist-open-data.s3.amazonaws.com/photos/357944/medium.jpg	YES	LOW	PURPLE
Sedum oregonense	https://static.inaturalist.org/photos/4550443/medium.jpeg	YES	LOW	YELLOW
Passiflora arizonica	https://inaturalist-open-data.s3.amazonaws.com/photos/9717741/medium.jpeg	YES	LOW	BLUE
Dalea villosa	https://static.inaturalist.org/photos/306161338/medium.jpg	YES	LOW	PURPLE
Erythranthe androsacea	https://inaturalist-open-data.s3.amazonaws.com/photos/70686020/medium.jpeg	YES	LOW	PURPLE
Vitex trifolia	https://inaturalist-open-data.s3.amazonaws.com/photos/8608048/medium.jpeg	YES	LOW	PURPLE
Agastache scrophulariifolia	https://inaturalist-open-data.s3.amazonaws.com/photos/4837675/medium.jpg	YES	LOW	WHITE
Ribes montigenum	https://static.inaturalist.org/photos/80341733/medium.jpg	YES	LOW	PINK
Chapmannia floridana	https://inaturalist-open-data.s3.amazonaws.com/photos/137893/medium.jpg	YES	LOW	YELLOW
Asarum hartwegii	https://inaturalist-open-data.s3.amazonaws.com/photos/132064137/medium.jpeg	YES	MEDIUM	BROWN
Rhynchosia tomentosa	https://static.inaturalist.org/photos/19675746/medium.jpg	YES	LOW	YELLOW
Leuzea repens	https://inaturalist-open-data.s3.amazonaws.com/photos/207736/medium.jpg	YES	LOW	PINK
Leucothoe davisiae	https://inaturalist-open-data.s3.amazonaws.com/photos/180647/medium.jpg	YES	LOW	WHITE
Senecio spartioides	https://inaturalist-open-data.s3.amazonaws.com/photos/517312/medium.jpg	YES	LOW	YELLOW
Hymenocallis coronaria	https://inaturalist-open-data.s3.amazonaws.com/photos/4982112/medium.jpeg	YES	LOW	WHITE
Castilleja mexicana	https://static.inaturalist.org/photos/19958545/medium.jpg	YES	LOW	WHITE
Mentzelia nuda	https://inaturalist-open-data.s3.amazonaws.com/photos/4375706/medium.jpg	YES	LOW	WHITE
Rubus cuneifolius	https://inaturalist-open-data.s3.amazonaws.com/photos/102908100/medium.jpeg	YES	LOW	WHITE
Senecio minimus	https://static.inaturalist.org/photos/258446850/medium.jpeg	YES	MEDIUM	GREEN
Rosa foliolosa	https://inaturalist-open-data.s3.amazonaws.com/photos/115503142/medium.jpeg	YES	LOW	WHITE
Romanzoffia californica	https://inaturalist-open-data.s3.amazonaws.com/photos/12549/medium.jpg	YES	LOW	WHITE
Thermopsis montana	https://inaturalist-open-data.s3.amazonaws.com/photos/821829/medium.jpg	YES	LOW	YELLOW
Tetragonia tetragonoides	https://inaturalist-open-data.s3.amazonaws.com/photos/255039335/medium.jpg	NO	LOW	NAN
Opuntia oricola	https://static.inaturalist.org/photos/32852386/medium.jpeg	YES	LOW	RED
Vesper macrorhizus	https://inaturalist-open-data.s3.amazonaws.com/photos/1437436/medium.JPG	YES	LOW	WHITE
Crassula multicava	https://static.inaturalist.org/photos/1227478/medium.	NO	LOW	NAN
Phlox stansburyi	https://static.inaturalist.org/photos/8257729/medium.jpg	YES	LOW	PINK
Parkinsonia microphylla	https://inaturalist-open-data.s3.amazonaws.com/photos/15020942/medium.jpg	YES	LOW	YELLOW
Doellingeria breweri	https://inaturalist-open-data.s3.amazonaws.com/photos/219348443/medium.jpeg	YES	LOW	YELLOW
Polygala balduinii	https://inaturalist-open-data.s3.amazonaws.com/photos/70226657/medium.jpg	YES	LOW	WHITE
Odontostomum hartwegii	https://inaturalist-open-data.s3.amazonaws.com/photos/15876861/medium.jpg	YES	LOW	WHITE
Sanvitalia ocymoides	https://static.inaturalist.org/photos/2594417/medium.JPG	YES	LOW	YELLOW
Ozomelis stauropetala	https://inaturalist-open-data.s3.amazonaws.com/photos/83359461/medium.jpeg	NO	LOW	NAN
Ribes leptanthum	https://inaturalist-open-data.s3.amazonaws.com/photos/8726849/medium.jpg	YES	LOW	PURPLE
Acmispon wrightii	https://inaturalist-open-data.s3.amazonaws.com/photos/49810029/medium.jpeg	YES	LOW	YELLOW
Hedeoma nana	https://inaturalist-open-data.s3.amazonaws.com/photos/11608020/medium.jpg	YES	LOW	PURPLE
Astragalus lotiflorus	https://inaturalist-open-data.s3.amazonaws.com/photos/1649919/medium.JPG	YES	LOW	PURPLE
Liparis loeselii	https://inaturalist-open-data.s3.amazonaws.com/photos/137260/medium.jpg	YES	LOW	GREEN
Ribes lobbii	https://inaturalist-open-data.s3.amazonaws.com/photos/93159/medium.jpg	YES	LOW	PINK
Romanzoffia tracyi	https://static.inaturalist.org/photos/3800743/medium.JPG	YES	LOW	WHITE
Erythranthe inamoena	https://inaturalist-open-data.s3.amazonaws.com/photos/261022483/medium.jpeg	YES	LOW	YELLOW
Draba ramosissima	https://inaturalist-open-data.s3.amazonaws.com/photos/186478199/medium.jpg	YES	LOW	WHITE
Nemophila pedunculata	https://inaturalist-open-data.s3.amazonaws.com/photos/6744394/medium.jpg	YES	LOW	BLUE
Polanisia erosa	https://inaturalist-open-data.s3.amazonaws.com/photos/2736592/medium.JPG	YES	LOW	YELLOW
Croton punctatus	https://inaturalist-open-data.s3.amazonaws.com/photos/77563999/medium.jpg	YES	MEDIUM	GREEN
Oxalis suksdorfii	https://inaturalist-open-data.s3.amazonaws.com/photos/8127643/medium.jpg	YES	LOW	YELLOW
Matthiola incana	https://inaturalist-open-data.s3.amazonaws.com/photos/15530217/medium.jpeg	YES	LOW	PURPLE
Stylisma humistrata	https://inaturalist-open-data.s3.amazonaws.com/photos/73480576/medium.jpg	YES	LOW	WHITE
Utricularia resupinata	https://inaturalist-open-data.s3.amazonaws.com/photos/4279880/medium.jpg	YES	LOW	PURPLE
Gossypium aridum	https://inaturalist-open-data.s3.amazonaws.com/photos/15079799/medium.jpg	YES	LOW	PINK
Caulanthus anceps	https://inaturalist-open-data.s3.amazonaws.com/photos/13723/medium.jpg	YES	LOW	PURPLE
Sanicula canadensis	https://inaturalist-open-data.s3.amazonaws.com/photos/12557776/medium.jpg	YES	MEDIUM	GREEN
Hastingsia serpentinicola	https://inaturalist-open-data.s3.amazonaws.com/photos/6670090/medium.jpg	YES	LOW	WHITE
Senecio aronicoides	https://inaturalist-open-data.s3.amazonaws.com/photos/1805782/medium.jpg	YES	LOW	YELLOW
Lomatogonium rotatum	https://inaturalist-open-data.s3.amazonaws.com/photos/2713322/medium.JPG	YES	LOW	BLUE
Thelesperma simplicifolium	https://inaturalist-open-data.s3.amazonaws.com/photos/9945142/medium.jpg	YES	LOW	YELLOW
Cirsium edule	https://inaturalist-open-data.s3.amazonaws.com/photos/90096444/medium.jpeg	YES	LOW	PINK
Gentianopsis holopetala	https://inaturalist-open-data.s3.amazonaws.com/photos/160297/medium.jpg	YES	LOW	BLUE
Perityle californica	https://inaturalist-open-data.s3.amazonaws.com/photos/13322241/medium.jpg	YES	LOW	YELLOW
Ludwigia pilosa	https://inaturalist-open-data.s3.amazonaws.com/photos/224074177/medium.jpg	YES	LOW	WHITE
Asclepias nummularia	https://inaturalist-open-data.s3.amazonaws.com/photos/1815710/medium.jpeg	YES	LOW	PINK
Polygonum tenue	https://inaturalist-open-data.s3.amazonaws.com/photos/517655/medium.jpg	YES	MEDIUM	WHITE
Erythronium multiscapideum	https://inaturalist-open-data.s3.amazonaws.com/photos/175528/medium.jpg	YES	LOW	WHITE
Luzula echinata	https://inaturalist-open-data.s3.amazonaws.com/photos/770240/medium.jpg	YES	MEDIUM	BROWN
Vernonia greggii	https://inaturalist-open-data.s3.amazonaws.com/photos/491650/medium.JPG	YES	LOW	PURPLE
Opuntia semispinosa	https://inaturalist-open-data.s3.amazonaws.com/photos/174363919/medium.jpg	NO	LOW	NAN
Vernonia missurica	https://inaturalist-open-data.s3.amazonaws.com/photos/9211895/medium.jpg	YES	LOW	PURPLE
Asclepias connivens	https://inaturalist-open-data.s3.amazonaws.com/photos/19527057/medium.jpeg	YES	MEDIUM	GREEN
Lactuca graminifolia	https://inaturalist-open-data.s3.amazonaws.com/photos/129683397/medium.jpeg	YES	LOW	PURPLE
Linum medium	https://inaturalist-open-data.s3.amazonaws.com/photos/11263639/medium.jpg	YES	LOW	YELLOW
Lycium barbarum	https://inaturalist-open-data.s3.amazonaws.com/photos/159096541/medium.jpg	YES	LOW	PURPLE
Ardisia escallonioides	https://static.inaturalist.org/photos/54944272/medium.jpg	YES	LOW	WHITE
Fouquieria macdougalii	https://inaturalist-open-data.s3.amazonaws.com/photos/130167800/medium.jpeg	NO	LOW	NAN
Ilex cassine	https://inaturalist-open-data.s3.amazonaws.com/photos/25093260/medium.jpeg	NO	LOW	NAN
Vicia benghalensis	https://inaturalist-open-data.s3.amazonaws.com/photos/16076069/medium.jpg	YES	LOW	PURPLE
Euphorbia ouachitana	https://inaturalist-open-data.s3.amazonaws.com/photos/6634511/medium.jpg	YES	MEDIUM	GREEN
Lythrum junceum	https://inaturalist-open-data.s3.amazonaws.com/photos/665097/medium.jpg	YES	LOW	PURPLE
Asclepias involucrata	https://inaturalist-open-data.s3.amazonaws.com/photos/12538477/medium.jpg	YES	LOW	WHITE
Xyris torta	https://inaturalist-open-data.s3.amazonaws.com/photos/56772395/medium.jpg	YES	LOW	YELLOW
Solanum bahamense	https://inaturalist-open-data.s3.amazonaws.com/photos/169515481/medium.jpg	YES	LOW	PURPLE
Cistus salviifolius	https://inaturalist-open-data.s3.amazonaws.com/photos/118145423/medium.jpg	YES	LOW	WHITE
Mimosa emoryana	https://inaturalist-open-data.s3.amazonaws.com/photos/54748491/medium.jpeg	YES	LOW	PINK
Liatris bridgesii	https://inaturalist-open-data.s3.amazonaws.com/photos/29576902/medium.jpeg	YES	LOW	GREEN
Echinacea sanguinea	https://inaturalist-open-data.s3.amazonaws.com/photos/335056/medium.jpg	YES	LOW	PINK
Oenothera villosa	https://inaturalist-open-data.s3.amazonaws.com/photos/32380243/medium.jpeg	YES	LOW	YELLOW
Packera breweri	https://inaturalist-open-data.s3.amazonaws.com/photos/330518/medium.jpg	YES	LOW	YELLOW
Colocasia esculenta	https://inaturalist-open-data.s3.amazonaws.com/photos/246641936/medium.jpeg	NO	LOW	NAN
Erythranthe cordata	https://static.inaturalist.org/photos/261504510/medium.jpeg	YES	LOW	YELLOW
Arundo donax	https://static.inaturalist.org/photos/170782767/medium.jpeg	YES	LOW	BROWN
Taraxia tanacetifolia	https://inaturalist-open-data.s3.amazonaws.com/photos/4213197/medium.jpg	YES	LOW	YELLOW
Penstemon glaber	https://inaturalist-open-data.s3.amazonaws.com/photos/5145174/medium.jpeg	YES	LOW	BLUE
Blutaparon vermiculare	https://static.inaturalist.org/photos/247101988/medium.jpeg	YES	LOW	PINK
Lewisia cotyledon	https://inaturalist-open-data.s3.amazonaws.com/photos/429064/medium.jpg	YES	LOW	PINK
Cornus foemina	https://inaturalist-open-data.s3.amazonaws.com/photos/452854/medium.jpg	YES	LOW	WHITE
Euphorbia florida	https://static.inaturalist.org/photos/1164616/medium.jpg	YES	LOW	WHITE
Causonis japonica	https://inaturalist-open-data.s3.amazonaws.com/photos/55096417/medium.jpeg	NO	LOW	NAN
Ceanothus arboreus	https://inaturalist-open-data.s3.amazonaws.com/photos/16198858/medium.jpeg	YES	LOW	WHITE
Holosteum umbellatum	https://inaturalist-open-data.s3.amazonaws.com/photos/66154922/medium.jpeg	YES	LOW	WHITE
Verbesina persicifolia	https://inaturalist-open-data.s3.amazonaws.com/photos/57959425/medium.jpeg	YES	LOW	YELLOW
Amaranthus palmeri	https://static.inaturalist.org/photos/9467655/medium.jpg	YES	LOW	GREEN
Magnolia acuminata	https://inaturalist-open-data.s3.amazonaws.com/photos/45551257/medium.jpeg	YES	LOW	YELLOW
Serjania brachycarpa	https://inaturalist-open-data.s3.amazonaws.com/photos/28597602/medium.jpeg	YES	LOW	YELLOW
Hymenocallis littoralis	https://inaturalist-open-data.s3.amazonaws.com/photos/92880184/medium.jpeg	YES	LOW	WHITE
Koelreuteria elegans	https://inaturalist-open-data.s3.amazonaws.com/photos/59102631/medium.jpeg	YES	LOW	YELLOW
Cuscuta rostrata	https://inaturalist-open-data.s3.amazonaws.com/photos/1061158/medium.jpg	NO	LOW	NAN
Tamarix aphylla	https://inaturalist-open-data.s3.amazonaws.com/photos/50697668/medium.jpeg	YES	LOW	PINK
Phytolacca heterotepala	https://inaturalist-open-data.s3.amazonaws.com/photos/136101314/medium.jpg	YES	MEDIUM	GREEN
Cylindropuntia wolfii	https://inaturalist-open-data.s3.amazonaws.com/photos/210758/medium.jpg	YES	LOW	RED
Echinocereus santaritensis	https://static.inaturalist.org/photos/7845664/medium.jpeg	YES	LOW	ORANGE
Tetradymia axillaris	https://inaturalist-open-data.s3.amazonaws.com/photos/274799/medium.jpg	YES	LOW	YELLOW
Narcissus tazetta	https://inaturalist-open-data.s3.amazonaws.com/photos/177900624/medium.jpg	YES	LOW	YELLOW
Nemacladus parikhiae	https://inaturalist-open-data.s3.amazonaws.com/photos/43823552/medium.jpg	YES	LOW	WHITE
Tauschia parishii	https://inaturalist-open-data.s3.amazonaws.com/photos/103636460/medium.jpeg	YES	LOW	GREEN
Caulanthus amplexicaulis	https://inaturalist-open-data.s3.amazonaws.com/photos/112557626/medium.jpg	YES	LOW	PURPLE
Lyonia ferruginea	https://static.inaturalist.org/photos/184879119/medium.jpeg	YES	LOW	WHITE
Cryptantha muricata	https://inaturalist-open-data.s3.amazonaws.com/photos/847012/medium.jpg	YES	LOW	WHITE
Allium platycaule	https://inaturalist-open-data.s3.amazonaws.com/photos/854038/medium.jpg	YES	LOW	PURPLE
Evolvulus arizonicus	https://inaturalist-open-data.s3.amazonaws.com/photos/2776178/medium.jpg	YES	LOW	BLUE
Cardamine oligosperma	https://inaturalist-open-data.s3.amazonaws.com/photos/3002876/medium.jpg	YES	LOW	WHITE
Senecio elegans	https://inaturalist-open-data.s3.amazonaws.com/photos/97438945/medium.jpeg	YES	LOW	PINK
Erythranthe nudata	https://inaturalist-open-data.s3.amazonaws.com/photos/39960168/medium.jpg	YES	LOW	YELLOW
Erythranthe suksdorfii	https://inaturalist-open-data.s3.amazonaws.com/photos/147152/medium.jpg	YES	LOW	YELLOW
Sedum palmeri	https://static.inaturalist.org/photos/64317787/medium.jpeg	YES	LOW	YELLOW
Sedum oreganum	https://static.inaturalist.org/photos/102940859/medium.jpg	YES	LOW	RED
Euploca convolvulacea	https://static.inaturalist.org/photos/9953084/medium.jpeg	YES	LOW	WHITE
Malva alcea	https://static.inaturalist.org/photos/144783151/medium.jpg	YES	LOW	PINK
Schoenocaulon ghiesbreghtii	https://static.inaturalist.org/photos/97293613/medium.jpg	YES	LOW	WHITE
Chaenactis thompsonii	https://static.inaturalist.org/photos/82251908/medium.jpg	YES	LOW	PINK
Saxifraga paniculata	https://inaturalist-open-data.s3.amazonaws.com/photos/205226435/medium.jpeg	YES	LOW	WHITE
Salix vestita	https://inaturalist-open-data.s3.amazonaws.com/photos/23956463/medium.jpg	YES	MEDIUM	GREEN
Marah gilensis	https://inaturalist-open-data.s3.amazonaws.com/photos/15562/medium.jpg	YES	MEDIUM	GREEN
Sanguisorba minor	https://inaturalist-open-data.s3.amazonaws.com/photos/591404/medium.jpg	NO	LOW	NAN
Aquilegia skinneri	https://static.inaturalist.org/photos/51479639/medium.jpeg	YES	LOW	PINK
Salvia lycioides	https://inaturalist-open-data.s3.amazonaws.com/photos/102667355/medium.jpg	YES	LOW	BLUE
Matelea hirtelliflora	https://inaturalist-open-data.s3.amazonaws.com/photos/15525290/medium.jpg	YES	LOW	MAROON
Hieracium lachenalii	https://static.inaturalist.org/photos/208857328/medium.jpeg	YES	LOW	YELLOW
Corallorhiza wisteriana	https://inaturalist-open-data.s3.amazonaws.com/photos/137266/medium.jpg	YES	MEDIUM	PINK
Chaptalia texana	https://inaturalist-open-data.s3.amazonaws.com/photos/13955076/medium.jpeg	YES	LOW	WHITE
Erythranthe discolor	https://inaturalist-open-data.s3.amazonaws.com/photos/319795482/medium.jpeg	YES	LOW	YELLOW
Astragalus calycosus	https://inaturalist-open-data.s3.amazonaws.com/photos/24095436/medium.jpeg	YES	LOW	PINK
Astragalus preussii	https://inaturalist-open-data.s3.amazonaws.com/photos/28589309/medium.jpg	YES	LOW	PURPLE
Stachys albens	https://inaturalist-open-data.s3.amazonaws.com/photos/100607690/medium.jpg	YES	LOW	WHITE
Gentiana prostrata	https://inaturalist-open-data.s3.amazonaws.com/photos/447806/medium.jpg	YES	LOW	BLUE
Croton argyranthemus	https://inaturalist-open-data.s3.amazonaws.com/photos/39749734/medium.jpeg	YES	LOW	WHITE
Poolea reverchonii	https://inaturalist-open-data.s3.amazonaws.com/photos/955041/medium.JPG	YES	LOW	PURPLE
Hypericum virgatum	https://static.inaturalist.org/photos/2007946/medium.JPG	YES	LOW	YELLOW
Galphimia gracilis	https://inaturalist-open-data.s3.amazonaws.com/photos/19079874/medium.jpg	YES	LOW	YELLOW
Potentilla flabellifolia	https://inaturalist-open-data.s3.amazonaws.com/photos/21097750/medium.jpg	YES	LOW	YELLOW
Hypoxis curtissii	https://static.inaturalist.org/photos/55453203/medium.jpeg	YES	LOW	YELLOW
Setaria parviflora	https://inaturalist-open-data.s3.amazonaws.com/photos/50707544/medium.jpeg	YES	LOW	GREEN
Primula japonica	https://inaturalist-open-data.s3.amazonaws.com/photos/244884/medium.jpg	YES	LOW	PINK
Galinsoga parviflora	https://inaturalist-open-data.s3.amazonaws.com/photos/47142144/medium.jpeg	YES	LOW	WHITE
Eriogonum jamesii	https://inaturalist-open-data.s3.amazonaws.com/photos/10326249/medium.jpeg	YES	LOW	WHITE
Colubrina greggii	https://inaturalist-open-data.s3.amazonaws.com/photos/401999/medium.jpg	NO	LOW	NAN
Lycium pallidum	https://inaturalist-open-data.s3.amazonaws.com/photos/2969125/medium.JPG	YES	LOW	YELLOW
Purshia glandulosa	https://inaturalist-open-data.s3.amazonaws.com/photos/27121782/medium.jpg	YES	LOW	BROWN
Lythrum lineare	https://inaturalist-open-data.s3.amazonaws.com/photos/164756/medium.jpg	YES	LOW	WHITE
Setaria pumila	https://static.inaturalist.org/photos/94412893/medium.jpg	YES	LOW	GREEN
Phacelia rotundifolia	https://inaturalist-open-data.s3.amazonaws.com/photos/15883331/medium.jpg	YES	LOW	WHITE
Cucumis melo	https://static.inaturalist.org/photos/4223807/medium.jpg	YES	LOW	YELLOW
Cladium mariscus	https://inaturalist-open-data.s3.amazonaws.com/photos/165337683/medium.jpeg	YES	MEDIUM	BROWN
Viola charlestonensis	https://inaturalist-open-data.s3.amazonaws.com/photos/207766/medium.jpg	YES	LOW	YELLOW
Valeriana dioica	https://static.inaturalist.org/photos/1628289/medium.jpg	YES	LOW	WHITE
Bromus diandrus	https://inaturalist-open-data.s3.amazonaws.com/photos/202675829/medium.jpeg	NO	LOW	NAN
Hottonia inflata	https://static.inaturalist.org/photos/287497205/medium.jpeg	YES	LOW	WHITE
Zanthoxylum hirsutum	https://inaturalist-open-data.s3.amazonaws.com/photos/125382870/medium.jpeg	YES	LOW	YELLOW
Chrysobalanus icaco	https://static.inaturalist.org/photos/2198719/medium.jpg	YES	MEDIUM	GREEN
Bromus catharticus	https://static.inaturalist.org/photos/1430818/medium.JPG	NO	LOW	NAN
Oclemena reticulata	https://inaturalist-open-data.s3.amazonaws.com/photos/95796/medium.jpg	YES	LOW	WHITE
Acourtia nana	https://inaturalist-open-data.s3.amazonaws.com/photos/2911055/medium.jpg	YES	LOW	PINK
Typha domingensis	https://inaturalist-open-data.s3.amazonaws.com/photos/85880263/medium.jpeg	NO	LOW	BROWN
Zigadenus glaberrimus	https://inaturalist-open-data.s3.amazonaws.com/photos/23056850/medium.jpeg	YES	LOW	WHITE
Petasites japonicus	https://inaturalist-open-data.s3.amazonaws.com/photos/216159354/medium.jpg	YES	LOW	GREEN
Oreocarya flavoculata	https://static.inaturalist.org/photos/78558171/medium.jpeg	YES	LOW	WHITE
Ceanothus incanus	https://inaturalist-open-data.s3.amazonaws.com/photos/67625/medium.jpg	YES	LOW	WHITE
Dryas integrifolia	https://inaturalist-open-data.s3.amazonaws.com/photos/9948947/medium.jpeg	YES	LOW	WHITE
Haematoxylum brasiletto	https://inaturalist-open-data.s3.amazonaws.com/photos/27452086/medium.jpeg	NO	LOW	NAN
Deinandra kelloggii	https://inaturalist-open-data.s3.amazonaws.com/photos/1805808/medium.jpeg	YES	LOW	YELLOW
Dudleya abramsii	https://inaturalist-open-data.s3.amazonaws.com/photos/71214248/medium.jpeg	YES	LOW	GREEN
Linaria purpurea	https://inaturalist-open-data.s3.amazonaws.com/photos/173700035/medium.jpg	YES	LOW	PURPLE
Bouchea linifolia	https://inaturalist-open-data.s3.amazonaws.com/photos/18705654/medium.jpeg	YES	LOW	PURPLE
Palafoxia hookeriana	https://inaturalist-open-data.s3.amazonaws.com/photos/2650651/medium.JPG	YES	LOW	PINK
Orthocarpus imbricatus	https://inaturalist-open-data.s3.amazonaws.com/photos/219717394/medium.jpg	YES	LOW	PINK
Chromolaena bigelovii	https://inaturalist-open-data.s3.amazonaws.com/photos/13808886/medium.jpeg	YES	MEDIUM	BROWN
Bonellia macrocarpa	https://inaturalist-open-data.s3.amazonaws.com/photos/145182655/medium.jpeg	YES	LOW	ORANGE
Pelargonium capitatum	https://inaturalist-open-data.s3.amazonaws.com/photos/55314053/medium.jpg	YES	LOW	PINK
Linum sulcatum	https://inaturalist-open-data.s3.amazonaws.com/photos/10543629/medium.jpg	YES	LOW	YELLOW
Oxalis latifolia	https://inaturalist-open-data.s3.amazonaws.com/photos/106318944/medium.jpeg	YES	LOW	PINK
Glandularia pubera	https://inaturalist-open-data.s3.amazonaws.com/photos/16703030/medium.jpeg	YES	LOW	PURPLE
Canna indica	https://inaturalist-open-data.s3.amazonaws.com/photos/185566583/medium.png	YES	LOW	RED
Smilax smallii	https://inaturalist-open-data.s3.amazonaws.com/photos/28699937/medium.jpg	NO	LOW	NAN
Pentalinon luteum	https://static.inaturalist.org/photos/77841581/medium.jpeg	YES	LOW	YELLOW
Eriogonum lobbii	https://inaturalist-open-data.s3.amazonaws.com/photos/8523930/medium.jpeg	YES	LOW	PINK
Solidago leiocarpa	https://inaturalist-open-data.s3.amazonaws.com/photos/27043782/medium.jpg	YES	LOW	YELLOW
Astragalus tridactylicus	https://inaturalist-open-data.s3.amazonaws.com/photos/16738040/medium.jpg	YES	LOW	PINK
Pseudognaphalium microcephalum	https://inaturalist-open-data.s3.amazonaws.com/photos/111924890/medium.jpg	YES	LOW	YELLOW
Swertia perennis	https://inaturalist-open-data.s3.amazonaws.com/photos/70540792/medium.jpeg	YES	LOW	PURPLE
Athysanus pusillus	https://static.inaturalist.org/photos/260799030/medium.jpg	YES	MEDIUM	GREEN
Boltonia asteroides	https://inaturalist-open-data.s3.amazonaws.com/photos/4902293/medium.jpeg	YES	LOW	WHITE
Melochia spicata	https://static.inaturalist.org/photos/13761108/medium.jpg	YES	LOW	PINK
Symphyotrichum pratense	https://inaturalist-open-data.s3.amazonaws.com/photos/232922592/medium.jpeg	YES	LOW	PURPLE
Scutellaria californica	https://inaturalist-open-data.s3.amazonaws.com/photos/1042850/medium.jpg	YES	LOW	WHITE
Psilocarphus tenellus	https://inaturalist-open-data.s3.amazonaws.com/photos/129482817/medium.jpg	YES	LOW	GREEN
Leptosyne californica	https://inaturalist-open-data.s3.amazonaws.com/photos/12118659/medium.jpg	YES	LOW	YELLOW
Artemisia frigida	https://inaturalist-open-data.s3.amazonaws.com/photos/141012048/medium.jpeg	NO	LOW	NAN
Mentzelia gracilenta	https://inaturalist-open-data.s3.amazonaws.com/photos/13340/medium.jpg	YES	LOW	YELLOW
Nothocalais cuspidata	https://inaturalist-open-data.s3.amazonaws.com/photos/3624026/medium.jpg	YES	LOW	YELLOW
Malus fusca	https://inaturalist-open-data.s3.amazonaws.com/photos/3101906/medium.JPG	YES	LOW	WHITE
Napaea dioica	https://inaturalist-open-data.s3.amazonaws.com/photos/82070007/medium.jpeg	YES	LOW	WHITE
Coreopsis rosea	https://static.inaturalist.org/photos/93778485/medium.jpg	YES	LOW	PINK
Euphorbia simulans	https://inaturalist-open-data.s3.amazonaws.com/photos/12115701/medium.jpg	YES	MEDIUM	RED
Euphorbia stictospora	https://inaturalist-open-data.s3.amazonaws.com/photos/51868833/medium.jpeg	YES	MEDIUM	GREEN
Hypericum suffruticosum	https://inaturalist-open-data.s3.amazonaws.com/photos/34326487/medium.jpeg	YES	LOW	YELLOW
Urtica chamaedryoides	https://inaturalist-open-data.s3.amazonaws.com/photos/726820/medium.jpg	YES	MEDIUM	GREEN
Platanthera cristata	https://inaturalist-open-data.s3.amazonaws.com/photos/84061129/medium.jpg	YES	LOW	ORANGE
Sphaeralcea fendleri	https://inaturalist-open-data.s3.amazonaws.com/photos/2776227/medium.jpg	YES	LOW	ORANGE
Ranunculus micranthus	https://inaturalist-open-data.s3.amazonaws.com/photos/816811/medium.jpg	YES	LOW	YELLOW
Sidotheca trilobata	https://inaturalist-open-data.s3.amazonaws.com/photos/42852492/medium.jpeg	YES	LOW	WHITE
Alyssum desertorum	https://inaturalist-open-data.s3.amazonaws.com/photos/14551076/medium.jpg	YES	LOW	YELLOW
Eriogonum abertianum	https://static.inaturalist.org/photos/2500424/medium.jpg	YES	LOW	WHITE
Pedicularis centranthera	https://inaturalist-open-data.s3.amazonaws.com/photos/7174670/medium.jpg	YES	LOW	PINK
Crotalaria sagittalis	https://inaturalist-open-data.s3.amazonaws.com/photos/137797/medium.jpg	YES	LOW	YELLOW
Lupinus benthamii	https://inaturalist-open-data.s3.amazonaws.com/photos/13302/medium.jpg	YES	LOW	BLUE
Damasonium californicum	https://inaturalist-open-data.s3.amazonaws.com/photos/34081902/medium.jpeg	YES	LOW	WHITE
Fraxinus cuspidata	https://inaturalist-open-data.s3.amazonaws.com/photos/3940774/medium.JPG	YES	LOW	WHITE
Silene csereii	https://inaturalist-open-data.s3.amazonaws.com/photos/3432840/medium.jpg	YES	MEDIUM	GREEN
Lewisia nevadensis	https://inaturalist-open-data.s3.amazonaws.com/photos/46391242/medium.jpeg	YES	LOW	WHITE
Mononeuria groenlandica	https://inaturalist-open-data.s3.amazonaws.com/photos/195729/medium.jpg	YES	LOW	WHITE
Asarum minus	https://inaturalist-open-data.s3.amazonaws.com/photos/270426/medium.jpg	NO	LOW	NAN
Helenium vernale	https://inaturalist-open-data.s3.amazonaws.com/photos/80385916/medium.jpg	YES	LOW	YELLOW
Liatris tenuifolia	https://inaturalist-open-data.s3.amazonaws.com/photos/31182063/medium.jpg	YES	LOW	PURPLE
Physaria gracilis	https://static.inaturalist.org/photos/619457/medium.jpg	YES	LOW	YELLOW
Jasminum nudiflorum	https://inaturalist-open-data.s3.amazonaws.com/photos/13733321/medium.jpg	YES	LOW	YELLOW
Stachys latidens	https://inaturalist-open-data.s3.amazonaws.com/photos/4310363/medium.jpg	YES	LOW	PINK
Anemonoides lancifolia	https://static.inaturalist.org/photos/35485961/medium.jpeg	YES	LOW	WHITE
Hydrangea barbara	https://inaturalist-open-data.s3.amazonaws.com/photos/383146/medium.JPG	YES	LOW	WHITE
Astragalus racemosus	https://inaturalist-open-data.s3.amazonaws.com/photos/358860/medium.jpg	YES	MEDIUM	YELLOW
Meximalva filipes	https://static.inaturalist.org/photos/76881754/medium.jpg	YES	LOW	PURPLE
Smilax glauca	https://inaturalist-open-data.s3.amazonaws.com/photos/55664916/medium.jpeg	NO	LOW	NAN
Malachra capitata	https://inaturalist-open-data.s3.amazonaws.com/photos/28460122/medium.jpeg	YES	LOW	YELLOW
Claytonia gypsophiloides	https://inaturalist-open-data.s3.amazonaws.com/photos/8868/medium.jpg	YES	LOW	PINK
Bidens trichosperma	https://inaturalist-open-data.s3.amazonaws.com/photos/2362846/medium.JPG	YES	LOW	YELLOW
Mertensia oblongifolia	https://inaturalist-open-data.s3.amazonaws.com/photos/261036/medium.jpg	YES	LOW	BLUE
Kolkwitzia amabilis	https://inaturalist-open-data.s3.amazonaws.com/photos/44278471/medium.jpg	YES	LOW	PINK
Corylus avellana	https://inaturalist-open-data.s3.amazonaws.com/photos/111208238/medium.jpeg	YES	LOW	YELLOW
Hymenocallis palmeri	https://inaturalist-open-data.s3.amazonaws.com/photos/54137074/medium.jpg	YES	LOW	WHITE
Salvia brandegeei	https://inaturalist-open-data.s3.amazonaws.com/photos/3505490/medium.JPG	YES	LOW	WHITE
Cotinus coggygria	https://inaturalist-open-data.s3.amazonaws.com/photos/281020949/medium.jpg	YES	LOW	WHITE
Calopogon barbatus	https://inaturalist-open-data.s3.amazonaws.com/photos/182693942/medium.jpg	YES	LOW	PURPLE
Ipomoea jicama	https://inaturalist-open-data.s3.amazonaws.com/photos/55861602/medium.jpg	YES	LOW	PURPLE
Chrysopsis subulata	https://static.inaturalist.org/photos/9551006/medium.jpeg	YES	LOW	YELLOW
Nemophila aphylla	https://static.inaturalist.org/photos/1587085/medium.jpg	YES	LOW	WHITE
Ipomopsis guttata	https://inaturalist-open-data.s3.amazonaws.com/photos/39448613/medium.jpg	YES	LOW	PINK
Salvia monantha	https://inaturalist-open-data.s3.amazonaws.com/photos/10244866/medium.jpeg	YES	LOW	BLUE
Ceanothus lemmonii	https://inaturalist-open-data.s3.amazonaws.com/photos/266269/medium.jpg	YES	LOW	PURPLE
Oreocarya glomerata	https://inaturalist-open-data.s3.amazonaws.com/photos/113032639/medium.jpg	YES	LOW	WHITE
Asclepias lemmonii	https://inaturalist-open-data.s3.amazonaws.com/photos/10234466/medium.jpeg	YES	LOW	PINK
Conocarpus erectus	https://inaturalist-open-data.s3.amazonaws.com/photos/147965344/medium.jpeg	NO	LOW	NAN
Kumlienia hystricula	https://inaturalist-open-data.s3.amazonaws.com/photos/569542/medium.jpeg	YES	LOW	WHITE
Zinnia elegans	https://inaturalist-open-data.s3.amazonaws.com/photos/24339002/medium.jpeg	YES	LOW	RED
Eriodictyon angustifolium	https://inaturalist-open-data.s3.amazonaws.com/photos/341989/medium.jpg	YES	LOW	WHITE
Cylindropuntia kleiniae	https://static.inaturalist.org/photos/2539969/medium.JPG	YES	MEDIUM	PINK
Saltugilia caruifolia	https://inaturalist-open-data.s3.amazonaws.com/photos/1680563/medium.jpg	YES	LOW	PINK
Fagopyrum esculentum	https://inaturalist-open-data.s3.amazonaws.com/photos/170935901/medium.jpg	YES	LOW	WHITE
Heptapleurum actinophyllum	https://inaturalist-open-data.s3.amazonaws.com/photos/19387254/medium.jpeg	YES	MEDIUM	PINK
Carex vulpinoidea	https://inaturalist-open-data.s3.amazonaws.com/photos/41202772/medium.jpg	NO	LOW	NAN
Senecio glomeratus	https://inaturalist-open-data.s3.amazonaws.com/photos/10604658/medium.jpg	NO	LOW	NAN
Quercus alba	https://inaturalist-open-data.s3.amazonaws.com/photos/26271392/medium.jpeg	NO	LOW	NAN
Carex grayi	https://inaturalist-open-data.s3.amazonaws.com/photos/50928677/medium.jpg	YES	LOW	GREEN
Eleutherococcus sieboldianus	https://inaturalist-open-data.s3.amazonaws.com/photos/5424345/medium.jpg	NO	LOW	NAN
Nymphoides cristata	https://static.inaturalist.org/photos/104703379/medium.jpeg	YES	LOW	WHITE
Rhododon ciliatus	https://inaturalist-open-data.s3.amazonaws.com/photos/2047724/medium.JPG	YES	LOW	PURPLE
Dietes grandiflora	https://static.inaturalist.org/photos/89281565/medium.jpg	YES	LOW	WHITE
Tolmiea diplomenziesii	https://inaturalist-open-data.s3.amazonaws.com/photos/141551029/medium.jpeg	YES	MEDIUM	GREEN
Lupinus andersonii	https://inaturalist-open-data.s3.amazonaws.com/photos/103395309/medium.jpg	YES	MEDIUM	PINK
Euphorbia helioscopia	https://inaturalist-open-data.s3.amazonaws.com/photos/14471242/medium.jpeg	YES	LOW	GREEN
Castilleja angustifolia	https://inaturalist-open-data.s3.amazonaws.com/photos/397944/medium.jpg	YES	LOW	PINK
Asarum shuttleworthii	https://inaturalist-open-data.s3.amazonaws.com/photos/19661921/medium.jpg	YES	LOW	BROWN
Jatropha cathartica	https://inaturalist-open-data.s3.amazonaws.com/photos/16261840/medium.jpeg	YES	LOW	RED
Saxifraga cespitosa	https://static.inaturalist.org/photos/21176818/medium.jpg	YES	LOW	WHITE
Sporobolus junceus	https://inaturalist-open-data.s3.amazonaws.com/photos/111641176/medium.jpeg	YES	LOW	PINK
Euphorbia golondrina	https://inaturalist-open-data.s3.amazonaws.com/photos/2830729/medium.JPG	YES	MEDIUM	BROWN
Lepidium didymum	https://inaturalist-open-data.s3.amazonaws.com/photos/175706599/medium.jpeg	YES	MEDIUM	GREEN
Senna pallida	https://inaturalist-open-data.s3.amazonaws.com/photos/37353786/medium.jpg	YES	LOW	YELLOW
Gentiana villosa	https://inaturalist-open-data.s3.amazonaws.com/photos/100753824/medium.jpg	YES	LOW	PURPLE
Caesalpinia pulcherrima	https://inaturalist-open-data.s3.amazonaws.com/photos/4952725/medium.jpg	YES	MEDIUM	ORANGE
Ehrharta erecta	https://inaturalist-open-data.s3.amazonaws.com/photos/55523828/medium.jpg	NO	LOW	NAN
Jatropha macrorhiza	https://static.inaturalist.org/photos/2387411/medium.JPG	YES	LOW	PINK
Phlox glaberrima	https://inaturalist-open-data.s3.amazonaws.com/photos/2084494/medium.JPG	YES	LOW	PURPLE
Ranunculus reptans	https://inaturalist-open-data.s3.amazonaws.com/photos/150981511/medium.jpeg	YES	LOW	YELLOW
Erythranthe cinnabarina	https://inaturalist-open-data.s3.amazonaws.com/photos/9148581/medium.jpeg	YES	LOW	RED
Phacelia grisea	https://inaturalist-open-data.s3.amazonaws.com/photos/8450222/medium.jpg	YES	LOW	WHITE
Nyssa ogeche	https://static.inaturalist.org/photos/24373629/medium.jpg	NO	LOW	NAN
Saussurea nuda	https://inaturalist-open-data.s3.amazonaws.com/photos/219803298/medium.jpg	YES	LOW	PURPLE
Triosteum angustifolium	https://inaturalist-open-data.s3.amazonaws.com/photos/10197089/medium.jpg	NO	LOW	NAN
Brewerimitella ovalis	https://inaturalist-open-data.s3.amazonaws.com/photos/977738/medium.jpg	NO	LOW	NAN
Betula populifolia	https://inaturalist-open-data.s3.amazonaws.com/photos/188265652/medium.gif	NO	LOW	NAN
Schoenolirion croceum	https://inaturalist-open-data.s3.amazonaws.com/photos/123181286/medium.jpeg	YES	LOW	YELLOW
Delphinium decorum	https://static.inaturalist.org/photos/189366574/medium.jpg	YES	LOW	PURPLE
Houstonia wrightii	https://inaturalist-open-data.s3.amazonaws.com/photos/8631274/medium.jpg	YES	LOW	WHITE
Hydrolea corymbosa	https://static.inaturalist.org/photos/190747/medium.jpg	YES	LOW	BLUE
Eriogonum caespitosum	https://static.inaturalist.org/photos/6235158/medium.jpeg	YES	LOW	YELLOW
Oxalis grandis	https://static.inaturalist.org/photos/12166653/medium.jpeg	YES	LOW	YELLOW
Veronica missurica	https://inaturalist-open-data.s3.amazonaws.com/photos/4037348/medium.jpg	YES	LOW	PURPLE
Veronica longifolia	https://inaturalist-open-data.s3.amazonaws.com/photos/571064/medium.jpg	YES	LOW	PURPLE
Ceanothus microphyllus	https://inaturalist-open-data.s3.amazonaws.com/photos/4707275/medium.jpg	YES	LOW	WHITE
Brintonia discoidea	https://inaturalist-open-data.s3.amazonaws.com/photos/51191365/medium.jpeg	YES	LOW	WHITE
Koenigia davisiae	https://inaturalist-open-data.s3.amazonaws.com/photos/405800/medium.jpg	YES	MEDIUM	GREEN
Ampelopsis cordata	https://inaturalist-open-data.s3.amazonaws.com/photos/92229403/medium.jpg	NO	LOW	NAN
Parietaria hespera	https://inaturalist-open-data.s3.amazonaws.com/photos/211150/medium.jpg	NO	LOW	NAN
Iva annua	https://static.inaturalist.org/photos/11394540/medium.jpg	YES	LOW	GREEN
Yucca gigantea	https://inaturalist-open-data.s3.amazonaws.com/photos/63924844/medium.jpeg	NO	LOW	NAN
Physostegia leptophylla	https://inaturalist-open-data.s3.amazonaws.com/photos/18461913/medium.jpg	YES	LOW	PURPLE
Solanum hindsianum	https://inaturalist-open-data.s3.amazonaws.com/photos/7325135/medium.jpeg	YES	LOW	PURPLE
Xyris montana	https://inaturalist-open-data.s3.amazonaws.com/photos/73582611/medium.jpg	YES	LOW	YELLOW
Ruellia blechum	https://inaturalist-open-data.s3.amazonaws.com/photos/54603621/medium.jpg	YES	LOW	PURPLE
Euphorbia cinerascens	https://static.inaturalist.org/photos/1841699/medium.jpg	YES	LOW	RED
Isotria verticillata	https://inaturalist-open-data.s3.amazonaws.com/photos/37618061/medium.jpg	YES	LOW	GREEN
Penstemon azureus	https://inaturalist-open-data.s3.amazonaws.com/photos/3999876/medium.JPG	YES	LOW	BLUE
Chaetopappa effusa	https://inaturalist-open-data.s3.amazonaws.com/photos/4902722/medium.jpg	YES	LOW	WHITE
Macroptilium atropurpureum	https://inaturalist-open-data.s3.amazonaws.com/photos/96914680/medium.jpg	YES	MEDIUM	MAROON
Borodinia canadensis	https://inaturalist-open-data.s3.amazonaws.com/photos/363221/medium.JPG	YES	LOW	WHITE
Delphinium wootonii	https://inaturalist-open-data.s3.amazonaws.com/photos/39372738/medium.jpg	YES	LOW	PURPLE
Parnassia parviflora	https://inaturalist-open-data.s3.amazonaws.com/photos/15740170/medium.jpg	YES	LOW	WHITE
Solidago speciosa	https://inaturalist-open-data.s3.amazonaws.com/photos/10791543/medium.jpeg	YES	LOW	YELLOW
Chrysopsis gossypina	https://inaturalist-open-data.s3.amazonaws.com/photos/56580471/medium.jpg	YES	LOW	YELLOW
Gibasis pellucida	https://static.inaturalist.org/photos/100261137/medium.jpg	YES	LOW	WHITE
Dalea pogonathera	https://inaturalist-open-data.s3.amazonaws.com/photos/652988/medium.jpg	YES	LOW	PURPLE
Lysimachia hybrida	https://inaturalist-open-data.s3.amazonaws.com/photos/9465196/medium.jpeg	YES	LOW	YELLOW
Townsendia parryi	https://inaturalist-open-data.s3.amazonaws.com/photos/107521489/medium.jpeg	YES	LOW	PURPLE
Acalypha gracilens	https://static.inaturalist.org/photos/27823892/medium.jpg	YES	LOW	RED
Ambrosia cordifolia	https://static.inaturalist.org/photos/28804033/medium.jpg	YES	LOW	GREEN
Oenanthe javanica	https://static.inaturalist.org/photos/266776541/medium.jpeg	YES	LOW	WHITE
Helianthus californicus	https://inaturalist-open-data.s3.amazonaws.com/photos/483821/medium.jpg	YES	LOW	YELLOW
Clematis vitalba	https://inaturalist-open-data.s3.amazonaws.com/photos/5264348/medium.jpg	YES	LOW	WHITE
Crepis capillaris	https://inaturalist-open-data.s3.amazonaws.com/photos/151130085/medium.jpeg	YES	LOW	YELLOW
Solidago simplex	https://inaturalist-open-data.s3.amazonaws.com/photos/2208371/medium.jpg	YES	LOW	YELLOW
Lathyrus aphaca	https://static.inaturalist.org/photos/52337611/medium.jpg	YES	LOW	YELLOW
Gossypium hirsutum	https://static.inaturalist.org/photos/294162313/medium.jpg	YES	LOW	WHITE
Seymeria texana	https://static.inaturalist.org/photos/50797394/medium.jpg	YES	LOW	YELLOW
Penstemon canescens	https://inaturalist-open-data.s3.amazonaws.com/photos/887269/medium.jpg	YES	MEDIUM	PINK
Andropogon ternarius	https://inaturalist-open-data.s3.amazonaws.com/photos/587315/medium.jpg	YES	LOW	BROWN
Silene scouleri	https://inaturalist-open-data.s3.amazonaws.com/photos/13633/medium.jpg	YES	LOW	PINK
Quercus engelmannii	https://inaturalist-open-data.s3.amazonaws.com/photos/161250477/medium.jpg	NO	LOW	NAN
Liatris bracteata	https://inaturalist-open-data.s3.amazonaws.com/photos/10685664/medium.jpeg	YES	LOW	PINK
Mortonia utahensis	https://inaturalist-open-data.s3.amazonaws.com/photos/12699044/medium.jpeg	YES	LOW	WHITE
Crataegus macracantha	https://inaturalist-open-data.s3.amazonaws.com/photos/151745575/medium.jpeg	YES	LOW	WHITE
Lupinus littoralis	https://inaturalist-open-data.s3.amazonaws.com/photos/24599802/medium.jpeg	YES	LOW	PURPLE
Potentilla hippiana	https://inaturalist-open-data.s3.amazonaws.com/photos/102601719/medium.jpeg	YES	LOW	YELLOW
Carica papaya	https://static.inaturalist.org/photos/176927180/medium.jpeg	NO	LOW	NAN
Jefea brevifolia	https://inaturalist-open-data.s3.amazonaws.com/photos/5753818/medium.jpg	YES	LOW	YELLOW
Astragalus aridus	https://inaturalist-open-data.s3.amazonaws.com/photos/31378414/medium.jpg	NO	LOW	NAN
Kalanchoe delagoensis	https://static.inaturalist.org/photos/60770905/medium.jpg	YES	MEDIUM	BROWN
Salpingostylis caelestina	https://inaturalist-open-data.s3.amazonaws.com/photos/12901350/medium.jpg	YES	LOW	PURPLE
Greenmaniella resinosa	https://inaturalist-open-data.s3.amazonaws.com/photos/4831036/medium.jpeg	YES	LOW	YELLOW
Clarkia affinis	https://static.inaturalist.org/photos/3633459/medium.jpg	YES	LOW	PINK
Cienfuegosia drummondii	https://inaturalist-open-data.s3.amazonaws.com/photos/8467792/medium.jpg	YES	LOW	YELLOW
Bothriochloa ischaemum	https://inaturalist-open-data.s3.amazonaws.com/photos/15192260/medium.jpeg	NO	LOW	NAN
Morella californica	https://inaturalist-open-data.s3.amazonaws.com/photos/16145/medium.jpg	YES	LOW	RED
Scoliopus hallii	https://inaturalist-open-data.s3.amazonaws.com/photos/2853259/medium.jpg	YES	MEDIUM	BROWN
Mandevilla lanuginosa	https://inaturalist-open-data.s3.amazonaws.com/photos/2099834/medium.jpg	YES	LOW	WHITE
Agalinis neoscotica	https://inaturalist-open-data.s3.amazonaws.com/photos/22876191/medium.jpeg	YES	LOW	PINK
Thermopsis gracilis	https://inaturalist-open-data.s3.amazonaws.com/photos/625794/medium.jpg	YES	LOW	YELLOW
Plantago helleri	https://static.inaturalist.org/photos/33036346/medium.jpg	YES	LOW	WHITE
Viola vittata	https://inaturalist-open-data.s3.amazonaws.com/photos/27430755/medium.jpg	NO	LOW	NAN
Streptanthus breweri	https://inaturalist-open-data.s3.amazonaws.com/photos/54096/medium.jpg	YES	LOW	PURPLE
Acalypha ostryifolia	https://inaturalist-open-data.s3.amazonaws.com/photos/1298258/medium.jpg	YES	LOW	GREEN
Hordeum pusillum	https://inaturalist-open-data.s3.amazonaws.com/photos/20243618/medium.jpg	NO	LOW	NAN
Symphyotrichum elliottii	https://inaturalist-open-data.s3.amazonaws.com/photos/55364708/medium.jpg	YES	LOW	PINK
Symphyotrichum falcatum	https://inaturalist-open-data.s3.amazonaws.com/photos/10424892/medium.jpeg	YES	LOW	WHITE
Heterotheca hirsutissima	https://inaturalist-open-data.s3.amazonaws.com/photos/145223237/medium.jpg	YES	LOW	YELLOW
Cypripedium passerinum	https://static.inaturalist.org/photos/293960026/medium.jpg	YES	LOW	WHITE
Papaver dubium	https://inaturalist-open-data.s3.amazonaws.com/photos/279641864/medium.jpeg	YES	LOW	RED
Dyschoriste oblongifolia	https://inaturalist-open-data.s3.amazonaws.com/photos/130117/medium.jpg	YES	LOW	PURPLE
Carum carvi	https://inaturalist-open-data.s3.amazonaws.com/photos/60571177/medium.jpeg	YES	LOW	WHITE
Sedum glaucophyllum	https://static.inaturalist.org/photos/980716/medium.jpg	NO	LOW	GREEN
Eucalyptus sideroxylon	https://inaturalist-open-data.s3.amazonaws.com/photos/185157015/medium.jpeg	NO	LOW	NAN
Ipomoea bracteata	https://inaturalist-open-data.s3.amazonaws.com/photos/36696896/medium.jpg	YES	LOW	PINK
Lomatium californicum	https://inaturalist-open-data.s3.amazonaws.com/photos/104965/medium.jpg	YES	LOW	GREEN
Aliciella subnuda	https://inaturalist-open-data.s3.amazonaws.com/photos/7395796/medium.jpg	YES	LOW	RED
Agalinis edwardsiana	https://static.inaturalist.org/photos/26132737/medium.jpg	YES	LOW	PURPLE
Brodiaea jolonensis	https://inaturalist-open-data.s3.amazonaws.com/photos/263985/medium.jpg	YES	LOW	PURPLE
Antennaria racemosa	https://inaturalist-open-data.s3.amazonaws.com/photos/4301862/medium.png	YES	LOW	WHITE
Chrysopsis scabrella	https://inaturalist-open-data.s3.amazonaws.com/photos/27657947/medium.jpg	YES	LOW	YELLOW
Limnanthes alba	https://inaturalist-open-data.s3.amazonaws.com/photos/29203/medium.jpg	YES	LOW	WHITE
Matelea cynanchoides	https://static.inaturalist.org/photos/351998/medium.jpg	YES	MEDIUM	BROWN
Poa pratensis	https://inaturalist-open-data.s3.amazonaws.com/photos/14390/medium.jpg	YES	MEDIUM	GREEN
Agoseris apargioides	https://static.inaturalist.org/photos/23309/medium.jpg	YES	LOW	YELLOW
Ludwigia palustris	https://inaturalist-open-data.s3.amazonaws.com/photos/425242/medium.jpg	NO	LOW	NAN
Cacaliopsis nardosmia	https://inaturalist-open-data.s3.amazonaws.com/photos/126267695/medium.jpeg	YES	LOW	YELLOW
Lewisia leeana	https://inaturalist-open-data.s3.amazonaws.com/photos/15249/medium.jpg	YES	LOW	PURPLE
Linum rigidum	https://inaturalist-open-data.s3.amazonaws.com/photos/1783527/medium.jpg	YES	LOW	ORANGE
Salix hookeriana	https://inaturalist-open-data.s3.amazonaws.com/photos/131374502/medium.jpg	YES	MEDIUM	GREEN
Hylotelephium telephioides	https://inaturalist-open-data.s3.amazonaws.com/photos/4260235/medium.jpg	YES	LOW	PINK
Senna uniflora	https://inaturalist-open-data.s3.amazonaws.com/photos/43046472/medium.jpg	YES	LOW	YELLOW
Stellaria longipes	https://inaturalist-open-data.s3.amazonaws.com/photos/1013683/medium.jpg	YES	LOW	WHITE
Anemonoides piperi	https://inaturalist-open-data.s3.amazonaws.com/photos/17706933/medium.jpeg	YES	LOW	WHITE
Dysphania ambrosioides	https://inaturalist-open-data.s3.amazonaws.com/photos/84127806/medium.jpeg	NO	LOW	NAN
Platanthera obtusata	https://inaturalist-open-data.s3.amazonaws.com/photos/25325322/medium.jpg	YES	LOW	GREEN
Penstemon pseudospectabilis	https://inaturalist-open-data.s3.amazonaws.com/photos/3188012/medium.jpg	YES	LOW	PINK
Stenocereus gummosus	https://inaturalist-open-data.s3.amazonaws.com/photos/27558955/medium.jpg	YES	LOW	WHITE
Penstemon albertinus	https://inaturalist-open-data.s3.amazonaws.com/photos/5013308/medium.jpeg	YES	LOW	BLUE
Mentzelia multiflora	https://inaturalist-open-data.s3.amazonaws.com/photos/275112/medium.jpg	YES	LOW	YELLOW
Holozonia filipes	https://inaturalist-open-data.s3.amazonaws.com/photos/93063200/medium.jpg	YES	LOW	PINK
Euphorbia indivisa	https://static.inaturalist.org/photos/1963275/medium.jpg	YES	LOW	PINK
Melinis repens	https://inaturalist-open-data.s3.amazonaws.com/photos/117783839/medium.jpeg	YES	LOW	RED
Rumex hastatulus	https://inaturalist-open-data.s3.amazonaws.com/photos/183025766/medium.jpg	YES	LOW	PINK
Sabal minor	https://inaturalist-open-data.s3.amazonaws.com/photos/110709113/medium.jpg	NO	LOW	NAN
Buddleja sessiliflora	https://inaturalist-open-data.s3.amazonaws.com/photos/7505879/medium.jpeg	YES	LOW	GREEN
Rhinanthus groenlandicus	https://inaturalist-open-data.s3.amazonaws.com/photos/163561/medium.JPG	YES	LOW	YELLOW
Micranthes lyallii	https://inaturalist-open-data.s3.amazonaws.com/photos/163896/medium.jpg	YES	LOW	PINK
Psorothamnus scoparius	https://static.inaturalist.org/photos/10025271/medium.jpeg	YES	LOW	PURPLE
Micranthes rufidula	https://inaturalist-open-data.s3.amazonaws.com/photos/186915327/medium.jpeg	YES	LOW	WHITE
Pectocarya platycarpa	https://inaturalist-open-data.s3.amazonaws.com/photos/1656449/medium.jpg	YES	MEDIUM	GREEN
Xyris stenotera	https://inaturalist-open-data.s3.amazonaws.com/photos/66701803/medium.jpg	YES	LOW	YELLOW
Iva frutescens	https://inaturalist-open-data.s3.amazonaws.com/photos/312775930/medium.jpeg	YES	MEDIUM	GREEN
Frasera albicaulis	https://inaturalist-open-data.s3.amazonaws.com/photos/34974262/medium.jpg	YES	LOW	WHITE
Chamaesaracha coronopus	https://inaturalist-open-data.s3.amazonaws.com/photos/3341431/medium.jpg	YES	LOW	WHITE
Schoenoplectus tabernaemontani	https://inaturalist-open-data.s3.amazonaws.com/photos/115494892/medium.jpeg	YES	MEDIUM	BROWN
Viburnum recognitum	https://inaturalist-open-data.s3.amazonaws.com/photos/88867730/medium.jpeg	NO	LOW	NAN
Apiastrum angustifolium	https://inaturalist-open-data.s3.amazonaws.com/photos/258622/medium.jpg	YES	LOW	WHITE
Asclepias macrosperma	https://inaturalist-open-data.s3.amazonaws.com/photos/3636069/medium.jpg	YES	LOW	YELLOW
Lathyrus nevadensis	https://inaturalist-open-data.s3.amazonaws.com/photos/12840970/medium.jpg	YES	LOW	PURPLE
Darmera peltata	https://inaturalist-open-data.s3.amazonaws.com/photos/22646/medium.jpg	YES	LOW	PINK
Freesia laxa	https://inaturalist-open-data.s3.amazonaws.com/photos/63965556/medium.jpeg	YES	LOW	RED
Silene menziesii	https://inaturalist-open-data.s3.amazonaws.com/photos/200057/medium.jpg	YES	LOW	WHITE
Cornus kousa	https://inaturalist-open-data.s3.amazonaws.com/photos/69066485/medium.jpg	YES	LOW	WHITE
Lewisia pygmaea	https://static.inaturalist.org/photos/12690804/medium.jpg	YES	LOW	PINK
Leucothoe axillaris	https://inaturalist-open-data.s3.amazonaws.com/photos/146283097/medium.jpg	YES	LOW	WHITE
Lathyrus pratensis	https://inaturalist-open-data.s3.amazonaws.com/photos/80786159/medium.jpeg	YES	LOW	YELLOW
Opuntia gosseliniana	https://inaturalist-open-data.s3.amazonaws.com/photos/152527166/medium.jpg	NO	LOW	NAN
Chaenactis macrantha	https://inaturalist-open-data.s3.amazonaws.com/photos/90788802/medium.jpg	YES	LOW	WHITE
Fouquieria diguetii	https://inaturalist-open-data.s3.amazonaws.com/photos/192549981/medium.jpeg	YES	LOW	RED
Opuntia aurea	https://inaturalist-open-data.s3.amazonaws.com/photos/44289569/medium.jpeg	YES	LOW	YELLOW
Desmodium lindheimeri	https://inaturalist-open-data.s3.amazonaws.com/photos/1133038/medium.JPG	YES	LOW	WHITE
Crassula tillaea	https://inaturalist-open-data.s3.amazonaws.com/photos/183761870/medium.jpeg	YES	LOW	ORANGE
Sacciolepis striata	https://static.inaturalist.org/photos/1154915/medium.jpg	NO	LOW	NAN
Amsonia longiflora	https://inaturalist-open-data.s3.amazonaws.com/photos/657817/medium.jpg	YES	LOW	WHITE
Artemisia stelleriana	https://inaturalist-open-data.s3.amazonaws.com/photos/96119478/medium.jpg	NO	LOW	NAN
Opuntia microdasys	https://inaturalist-open-data.s3.amazonaws.com/photos/11888385/medium.jpg	YES	LOW	RED
Angelica arguta	https://inaturalist-open-data.s3.amazonaws.com/photos/35467/medium.jpg	YES	LOW	WHITE
Grindelia lanceolata	https://inaturalist-open-data.s3.amazonaws.com/photos/2335705/medium.jpg	YES	LOW	YELLOW
Grindelia nuda	https://inaturalist-open-data.s3.amazonaws.com/photos/2517553/medium.JPG	YES	LOW	YELLOW
Dudleya ingens	https://inaturalist-open-data.s3.amazonaws.com/photos/37298621/medium.jpeg	YES	MEDIUM	PINK
Pilea microphylla	https://static.inaturalist.org/photos/9057734/medium.jpg	NO	LOW	NAN
Hackelia mundula	https://inaturalist-open-data.s3.amazonaws.com/photos/9072637/medium.jpg	YES	LOW	PINK
Phytolacca acinosa	https://static.inaturalist.org/photos/85491050/medium.jpg	NO	LOW	NAN
Cypripedium montanum	https://inaturalist-open-data.s3.amazonaws.com/photos/18334409/medium.jpeg	YES	MEDIUM	BROWN
Trifolium obtusiflorum	https://static.inaturalist.org/photos/205018260/medium.jpg	YES	LOW	PINK
Lolium arundinaceum	https://inaturalist-open-data.s3.amazonaws.com/photos/29121494/medium.jpeg	NO	LOW	NAN
Trifolium monanthum	https://inaturalist-open-data.s3.amazonaws.com/photos/21618115/medium.jpeg	YES	LOW	PINK
Hymenothrix dissecta	https://static.inaturalist.org/photos/493603/medium.jpg	YES	LOW	YELLOW
Eriodictyon traskiae	https://static.inaturalist.org/photos/185346/medium.jpg	YES	LOW	PURPLE
Elytraria caroliniensis	https://static.inaturalist.org/photos/9961100/medium.jpg	YES	MEDIUM	BLUE
Stegnosperma halimifolium	https://static.inaturalist.org/photos/246748797/medium.jpg	YES	LOW	WHITE
Gamochaeta ustulata	https://static.inaturalist.org/photos/732723/medium.JPG	YES	LOW	PINK
Glossopetalon spinescens	https://inaturalist-open-data.s3.amazonaws.com/photos/172578067/medium.jpeg	YES	LOW	WHITE
Lobelia sublibera	https://static.inaturalist.org/photos/2531355/medium.JPG	YES	LOW	BLUE
Physalis pumila	https://inaturalist-open-data.s3.amazonaws.com/photos/134556012/medium.jpg	YES	LOW	YELLOW
Physalis grisea	https://static.inaturalist.org/photos/155676613/medium.jpg	YES	LOW	YELLOW
Elytraria bromoides	https://static.inaturalist.org/photos/2529370/medium.JPG	YES	LOW	PINK
Giliastrum rigidulum	https://static.inaturalist.org/photos/1005423/medium.jpg	YES	LOW	PURPLE
Atriplex lentiformis	https://inaturalist-open-data.s3.amazonaws.com/photos/1109549/medium.JPG	YES	MEDIUM	GREEN
Vancouveria planipetala	https://inaturalist-open-data.s3.amazonaws.com/photos/19651/medium.jpg	YES	LOW	WHITE
Aconitum napellus	https://inaturalist-open-data.s3.amazonaws.com/photos/58420663/medium.jpg	YES	LOW	PURPLE
Stenandrium dulce	https://inaturalist-open-data.s3.amazonaws.com/photos/235872641/medium.jpg	YES	LOW	PURPLE
Stevia serrata	https://inaturalist-open-data.s3.amazonaws.com/photos/92956474/medium.jpeg	YES	LOW	WHITE
Gentianella propinqua	https://inaturalist-open-data.s3.amazonaws.com/photos/47588414/medium.jpeg	YES	LOW	PURPLE
Plantago rhodosperma	https://inaturalist-open-data.s3.amazonaws.com/photos/36500336/medium.jpeg	NO	LOW	NAN
Sporobolus alterniflorus	https://inaturalist-open-data.s3.amazonaws.com/photos/2751769/medium.jpg	NO	LOW	NAN
Spiranthes porrifolia	https://static.inaturalist.org/photos/43166632/medium.jpeg	YES	LOW	YELLOW
Spigelia texana	https://inaturalist-open-data.s3.amazonaws.com/photos/87688633/medium.jpeg	YES	LOW	WHITE
Symphyotrichum anomalum	https://inaturalist-open-data.s3.amazonaws.com/photos/51831446/medium.jpeg	YES	LOW	PURPLE
Astragalus gilviflorus	https://inaturalist-open-data.s3.amazonaws.com/photos/703125/medium.jpg	YES	LOW	WHITE
Campanula giesekiana	https://static.inaturalist.org/photos/32272172/medium.jpeg	YES	LOW	PURPLE
Mosla dianthera	https://inaturalist-open-data.s3.amazonaws.com/photos/32897166/medium.jpg	YES	LOW	PURPLE
Symphyotrichum greatae	https://inaturalist-open-data.s3.amazonaws.com/photos/26188550/medium.jpeg	YES	LOW	WHITE
Nothoscordum gracile	https://inaturalist-open-data.s3.amazonaws.com/photos/16637759/medium.jpg	YES	LOW	WHITE
Nabalus serpentarius	https://inaturalist-open-data.s3.amazonaws.com/photos/23936189/medium.jpg	YES	LOW	GREEN
Symphyotrichum simmondsii	https://inaturalist-open-data.s3.amazonaws.com/photos/169146242/medium.jpg	YES	LOW	WHITE
Polygonum shastense	https://inaturalist-open-data.s3.amazonaws.com/photos/1916067/medium.jpg	YES	LOW	WHITE
Mononeuria glabra	https://inaturalist-open-data.s3.amazonaws.com/photos/156156509/medium.jpg	YES	LOW	WHITE
Poa douglasii	https://inaturalist-open-data.s3.amazonaws.com/photos/468543/medium.jpeg	NO	LOW	NAN
Oenothera humifusa	https://inaturalist-open-data.s3.amazonaws.com/photos/930828/medium.JPG	YES	LOW	YELLOW
Monardella purpurea	https://inaturalist-open-data.s3.amazonaws.com/photos/16355/medium.jpg	YES	LOW	PURPLE
Penstemon confusus	https://inaturalist-open-data.s3.amazonaws.com/photos/15760869/medium.jpg	YES	LOW	PURPLE
Phacelia heterophylla	https://inaturalist-open-data.s3.amazonaws.com/photos/284105750/medium.jpeg	YES	LOW	WHITE
Elliottia pyroliflora	https://inaturalist-open-data.s3.amazonaws.com/photos/94262/medium.jpg	YES	LOW	ORANGE
Crocanthemum aldersonii	https://inaturalist-open-data.s3.amazonaws.com/photos/12578658/medium.jpeg	YES	LOW	YELLOW
Liatris pauciflora	https://static.inaturalist.org/photos/10119126/medium.jpg	YES	LOW	PURPLE
Laburnum anagyroides	https://inaturalist-open-data.s3.amazonaws.com/photos/70994958/medium.jpg	YES	LOW	YELLOW
Oenothera glaucifolia	https://inaturalist-open-data.s3.amazonaws.com/photos/4344339/medium.jpeg	YES	LOW	WHITE
Echites umbellatus	https://static.inaturalist.org/photos/3635571/medium.JPG	YES	LOW	WHITE
Lithospermum multiflorum	https://static.inaturalist.org/photos/736271/medium.jpg	YES	LOW	YELLOW
Agave gentryi	https://static.inaturalist.org/photos/2071177/medium.JPG	YES	LOW	GREEN
Galium lanceolatum	https://inaturalist-open-data.s3.amazonaws.com/photos/162299742/medium.jpg	YES	LOW	PINK
Bajacalia tridentata	https://inaturalist-open-data.s3.amazonaws.com/photos/6474254/medium.jpg	YES	LOW	YELLOW
Vernonia blodgettii	https://inaturalist-open-data.s3.amazonaws.com/photos/2604669/medium.jpg	YES	LOW	PINK
Thaspium trifoliatum	https://inaturalist-open-data.s3.amazonaws.com/photos/201381864/medium.jpg	YES	LOW	GREEN
Bauhinia macranthera	https://static.inaturalist.org/photos/2508902/medium.JPG	YES	LOW	PINK
Phoebanthus grandiflorus	https://inaturalist-open-data.s3.amazonaws.com/photos/4745220/medium.jpg	YES	LOW	YELLOW
Ceanothus foliosus	https://inaturalist-open-data.s3.amazonaws.com/photos/90943921/medium.jpeg	YES	LOW	BLUE
Brickellia laciniata	https://static.inaturalist.org/photos/28161731/medium.jpg	YES	LOW	WHITE
Ctenium aromaticum	https://static.inaturalist.org/photos/34177176/medium.jpg	NO	LOW	NAN
Trillium lancifolium	https://static.inaturalist.org/photos/114480189/medium.jpg	YES	MEDIUM	BROWN
Penstemon thompsoniae	https://inaturalist-open-data.s3.amazonaws.com/photos/19374538/medium.jpg	YES	LOW	PURPLE
Lotus uliginosus	https://inaturalist-open-data.s3.amazonaws.com/photos/100582210/medium.jpg	YES	LOW	YELLOW
Phacelia rattanii	https://inaturalist-open-data.s3.amazonaws.com/photos/341734/medium.jpg	YES	LOW	WHITE
Salvia arizonica	https://inaturalist-open-data.s3.amazonaws.com/photos/23994211/medium.jpg	YES	LOW	BLUE
Ipomoea rupicola	https://static.inaturalist.org/photos/95661416/medium.jpeg	YES	LOW	PINK
Eriogonum kennedyi	https://inaturalist-open-data.s3.amazonaws.com/photos/11527072/medium.jpg	YES	LOW	WHITE
Artemisia absinthium	https://static.inaturalist.org/photos/45876952/medium.jpeg	YES	LOW	GREEN
Barbarea verna	https://inaturalist-open-data.s3.amazonaws.com/photos/31378/medium.jpg	YES	LOW	YELLOW
Eremothera chamaenerioides	https://inaturalist-open-data.s3.amazonaws.com/photos/38821033/medium.jpg	YES	MEDIUM	BROWN
Phacelia suaveolens	https://inaturalist-open-data.s3.amazonaws.com/photos/17776875/medium.jpg	YES	LOW	PURPLE
Euphorbia brachycera	https://inaturalist-open-data.s3.amazonaws.com/photos/2123095/medium.jpg	YES	MEDIUM	GREEN
Hesperochiron pumilus	https://inaturalist-open-data.s3.amazonaws.com/photos/3932310/medium.jpg	YES	LOW	WHITE
Leersia virginica	https://inaturalist-open-data.s3.amazonaws.com/photos/19480546/medium.jpeg	NO	LOW	NAN
Townsendia exscapa	https://inaturalist-open-data.s3.amazonaws.com/photos/1005535/medium.jpg	YES	LOW	WHITE
Tripterocalyx micranthus	https://inaturalist-open-data.s3.amazonaws.com/photos/43659843/medium.jpg	YES	LOW	WHITE
Ericameria cooperi	https://inaturalist-open-data.s3.amazonaws.com/photos/1816563/medium.jpg	YES	LOW	YELLOW
Cryptantha crassisepala	https://inaturalist-open-data.s3.amazonaws.com/photos/3436761/medium.jpg	YES	LOW	WHITE
Salvia compsostachys	https://inaturalist-open-data.s3.amazonaws.com/photos/52720384/medium.jpg	YES	LOW	PURPLE
Mertensia longiflora	https://inaturalist-open-data.s3.amazonaws.com/photos/2004174/medium.jpg	YES	LOW	BLUE
Lagurus ovatus	https://inaturalist-open-data.s3.amazonaws.com/photos/104507100/medium.jpeg	YES	LOW	BROWN
Kummerowia stipulacea	https://static.inaturalist.org/photos/24042809/medium.jpg	YES	LOW	PURPLE
Manfreda maculosa	https://static.inaturalist.org/photos/2524127/medium.JPG	YES	MEDIUM	GREEN
Physalis angustifolia	https://inaturalist-open-data.s3.amazonaws.com/photos/88588693/medium.jpg	YES	LOW	YELLOW
Trichostema suffrutescens	https://inaturalist-open-data.s3.amazonaws.com/photos/34974572/medium.jpeg	YES	LOW	BLUE
Yucca rupicola	https://static.inaturalist.org/photos/1351603/medium.jpg	YES	LOW	WHITE
Anthoxanthum hirtum	https://inaturalist-open-data.s3.amazonaws.com/photos/7629418/medium.jpg	YES	LOW	GREEN
Trifolium dichotomum	https://inaturalist-open-data.s3.amazonaws.com/photos/265129/medium.jpg	YES	LOW	PURPLE
Euphorbia ipecacuanhae	https://inaturalist-open-data.s3.amazonaws.com/photos/119530635/medium.jpg	YES	LOW	YELLOW
Thladiantha dubia	https://inaturalist-open-data.s3.amazonaws.com/photos/5087641/medium.jpg	YES	LOW	YELLOW
Iris sanguinea	https://inaturalist-open-data.s3.amazonaws.com/photos/139678079/medium.jpg	YES	LOW	PURPLE
Physaria arenosa	https://inaturalist-open-data.s3.amazonaws.com/photos/13206520/medium.jpg	YES	LOW	YELLOW
Scabrethia scabra	https://static.inaturalist.org/photos/27757424/medium.jpeg	YES	LOW	YELLOW
Tiarella cordifolia	https://inaturalist-open-data.s3.amazonaws.com/photos/55362104/medium.jpg	YES	LOW	WHITE
Persea palustris	https://inaturalist-open-data.s3.amazonaws.com/photos/147681838/medium.jpeg	NO	LOW	NAN
Ageratina petiolaris	https://static.inaturalist.org/photos/2531183/medium.JPG	YES	LOW	WHITE
Briza maxima	https://static.inaturalist.org/photos/22800771/medium.jpeg	YES	LOW	GREEN
Alisma subcordatum	https://static.inaturalist.org/photos/43060160/medium.jpg	NO	LOW	NAN
Pieris floribunda	https://inaturalist-open-data.s3.amazonaws.com/photos/11001/medium.jpg	YES	LOW	WHITE
Mandevilla torosa	https://inaturalist-open-data.s3.amazonaws.com/photos/26898984/medium.jpeg	YES	LOW	YELLOW
Heterotheca mucronata	https://inaturalist-open-data.s3.amazonaws.com/photos/16176704/medium.jpg	YES	LOW	YELLOW
Rubus leucodermis	https://static.inaturalist.org/photos/22798930/medium.jpg	NO	LOW	NAN
Nothocalais troximoides	https://inaturalist-open-data.s3.amazonaws.com/photos/794025/medium.jpg	YES	LOW	YELLOW
Mentzelia micrantha	https://static.inaturalist.org/photos/208967/medium.jpg	YES	LOW	YELLOW
Rotala ramosior	https://inaturalist-open-data.s3.amazonaws.com/photos/56221879/medium.jpg	YES	LOW	RED
Eupatorium leucolepis	https://inaturalist-open-data.s3.amazonaws.com/photos/147826844/medium.jpeg	YES	LOW	WHITE
Habenaria quinqueseta	https://inaturalist-open-data.s3.amazonaws.com/photos/69072/medium.jpg	YES	LOW	WHITE
Richardia brasiliensis	https://static.inaturalist.org/photos/80190117/medium.jpg	YES	LOW	WHITE
Stachys stebbinsii	https://static.inaturalist.org/photos/1030692/medium.jpg	YES	LOW	PINK
Shepherdia argentea	https://inaturalist-open-data.s3.amazonaws.com/photos/26923585/medium.jpeg	NO	LOW	NAN
Polystemma cordifolium	https://inaturalist-open-data.s3.amazonaws.com/photos/229634002/medium.jpg	YES	LOW	WHITE
Penstemon leiophyllus	https://inaturalist-open-data.s3.amazonaws.com/photos/176092111/medium.jpeg	YES	LOW	PURPLE
Carlowrightia texana	https://inaturalist-open-data.s3.amazonaws.com/photos/23475644/medium.jpeg	YES	LOW	WHITE
Helenium amphibolum	https://inaturalist-open-data.s3.amazonaws.com/photos/188907803/medium.jpeg	YES	LOW	ORANGE
Heliopsis parvifolia	https://inaturalist-open-data.s3.amazonaws.com/photos/150102405/medium.jpg	YES	LOW	YELLOW
Lupinus flavoculatus	https://inaturalist-open-data.s3.amazonaws.com/photos/88104819/medium.jpg	YES	LOW	PURPLE
Bidens pilosa	https://inaturalist-open-data.s3.amazonaws.com/photos/86500140/medium.jpeg	YES	LOW	WHITE
Houstonia rosea	https://inaturalist-open-data.s3.amazonaws.com/photos/32290401/medium.jpeg	YES	LOW	PINK
Sorbus aucuparia	https://inaturalist-open-data.s3.amazonaws.com/photos/10451/medium.jpg	NO	LOW	NAN
Ligusticum canadense	https://inaturalist-open-data.s3.amazonaws.com/photos/40358309/medium.jpg	YES	LOW	WHITE
Commicarpus scandens	https://inaturalist-open-data.s3.amazonaws.com/photos/2357698/medium.jpg	YES	LOW	GREEN
Eriogonum cinereum	https://inaturalist-open-data.s3.amazonaws.com/photos/48707/medium.jpg	YES	LOW	WHITE
Veratrum virginicum	https://inaturalist-open-data.s3.amazonaws.com/photos/1005511/medium.jpg	YES	LOW	WHITE
Cephalanthus salicifolius	https://static.inaturalist.org/photos/46767257/medium.jpeg	YES	LOW	WHITE
Penstemon havardii	https://inaturalist-open-data.s3.amazonaws.com/photos/633581/medium.jpg	YES	LOW	RED
Penstemon gairdneri	https://inaturalist-open-data.s3.amazonaws.com/photos/6770704/medium.jpeg	YES	LOW	PURPLE
Verbesina lindheimeri	https://static.inaturalist.org/photos/96503646/medium.jpg	YES	LOW	YELLOW
Solidago erecta	https://inaturalist-open-data.s3.amazonaws.com/photos/166588809/medium.jpg	YES	LOW	YELLOW
Solanum laciniatum	https://inaturalist-open-data.s3.amazonaws.com/photos/1303523/medium.jpg	YES	LOW	PURPLE
Helianthus ciliaris	https://inaturalist-open-data.s3.amazonaws.com/photos/76006532/medium.jpg	YES	LOW	YELLOW
Pseudorontium cyathiferum	https://inaturalist-open-data.s3.amazonaws.com/photos/5487829/medium.jpeg	YES	LOW	PURPLE
Liatris laevigata	https://inaturalist-open-data.s3.amazonaws.com/photos/51250978/medium.jpeg	YES	LOW	PURPLE
Pseudofumaria alba	https://inaturalist-open-data.s3.amazonaws.com/photos/2548364/medium.jpg	YES	LOW	WHITE
Helianthus niveus	https://static.inaturalist.org/photos/1612030/medium.jpg	YES	LOW	YELLOW
Vernonia texana	https://static.inaturalist.org/photos/1032790/medium.jpg	YES	LOW	PURPLE
Penstemon australis	https://inaturalist-open-data.s3.amazonaws.com/photos/299343/medium.jpg	YES	LOW	PINK
Prunus padus	https://inaturalist-open-data.s3.amazonaws.com/photos/11624584/medium.jpg	YES	LOW	WHITE
Shepherdia rotundifolia	https://inaturalist-open-data.s3.amazonaws.com/photos/13024136/medium.jpg	YES	LOW	YELLOW
Crepis tectorum	https://inaturalist-open-data.s3.amazonaws.com/photos/77364517/medium.jpg	YES	LOW	YELLOW
Poliomintha incana	https://inaturalist-open-data.s3.amazonaws.com/photos/291018149/medium.jpeg	NO	LOW	NAN
Gentiana sceptrum	https://inaturalist-open-data.s3.amazonaws.com/photos/239005/medium.jpg	YES	LOW	PURPLE
Mimosa zygophylla	https://inaturalist-open-data.s3.amazonaws.com/photos/378328/medium.jpg	YES	LOW	PINK
Gutierrezia californica	https://inaturalist-open-data.s3.amazonaws.com/photos/64337/medium.jpg	YES	LOW	YELLOW
Carex geyeri	https://inaturalist-open-data.s3.amazonaws.com/photos/204009704/medium.jpg	NO	LOW	NAN
Agastache pallida	https://inaturalist-open-data.s3.amazonaws.com/photos/1348080/medium.jpg	YES	LOW	PINK
Cordia sonorae	https://inaturalist-open-data.s3.amazonaws.com/photos/8662749/medium.jpeg	YES	LOW	WHITE
Eriophorum virginicum	https://static.inaturalist.org/photos/27326847/medium.jpeg	YES	MEDIUM	BROWN
Downingia bicornuta	https://inaturalist-open-data.s3.amazonaws.com/photos/14151/medium.jpg	YES	LOW	PURPLE
Trichostema rubisepalum	https://inaturalist-open-data.s3.amazonaws.com/photos/41460757/medium.jpeg	YES	LOW	PURPLE
Verbascum nigrum	https://inaturalist-open-data.s3.amazonaws.com/photos/10794/medium.jpg	YES	LOW	YELLOW
Dolichandra unguis-cati	https://inaturalist-open-data.s3.amazonaws.com/photos/15188222/medium.jpg	YES	LOW	YELLOW
Andropogon tenuispatheus	https://static.inaturalist.org/photos/57472288/medium.jpg	NO	LOW	NAN
Cyperus strigosus	https://inaturalist-open-data.s3.amazonaws.com/photos/78082272/medium.jpg	YES	LOW	BROWN
Sisyrinchium pruinosum	https://inaturalist-open-data.s3.amazonaws.com/photos/38048990/medium.jpg	YES	LOW	BLUE
Cydonia oblonga	https://inaturalist-open-data.s3.amazonaws.com/photos/123379615/medium.jpg	YES	LOW	WHITE
Saccharum giganteum	https://inaturalist-open-data.s3.amazonaws.com/photos/25750699/medium.jpeg	NO	LOW	NAN
Senecio eremophilus	https://inaturalist-open-data.s3.amazonaws.com/photos/5259885/medium.jpeg	YES	LOW	YELLOW
Varronia podocephala	https://inaturalist-open-data.s3.amazonaws.com/photos/25414258/medium.jpg	YES	LOW	WHITE
Paspalum setaceum	https://inaturalist-open-data.s3.amazonaws.com/photos/9381709/medium.jpeg	NO	LOW	NAN
Euphorbia mesembryanthemifolia	https://inaturalist-open-data.s3.amazonaws.com/photos/104790/medium.jpg	YES	MEDIUM	GREEN
Viola sheltonii	https://inaturalist-open-data.s3.amazonaws.com/photos/922881/medium.jpg	YES	LOW	YELLOW
Navarretia leucocephala	https://inaturalist-open-data.s3.amazonaws.com/photos/11672/medium.jpg	YES	LOW	WHITE
Distimake aureus	https://inaturalist-open-data.s3.amazonaws.com/photos/1074765/medium.jpg	YES	LOW	YELLOW
Pediomelum hypogaeum	https://inaturalist-open-data.s3.amazonaws.com/photos/270831537/medium.jpeg	YES	LOW	PURPLE
Fraxinus latifolia	https://inaturalist-open-data.s3.amazonaws.com/photos/475505/medium.jpg	NO	LOW	NAN
Thysanocarpus laciniatus	https://static.inaturalist.org/photos/1580621/medium.jpg	YES	LOW	WHITE
Bauhinia variegata	https://static.inaturalist.org/photos/117411756/medium.jpeg	YES	LOW	PURPLE
Navarretia breweri	https://inaturalist-open-data.s3.amazonaws.com/photos/142703/medium.jpg	YES	LOW	YELLOW
Anemonoides ranunculoides	https://inaturalist-open-data.s3.amazonaws.com/photos/85705/medium.jpg	YES	LOW	YELLOW
Hosackia rosea	https://inaturalist-open-data.s3.amazonaws.com/photos/8276313/medium.jpg	YES	LOW	PINK
Rhynchospora alba	https://inaturalist-open-data.s3.amazonaws.com/photos/24281478/medium.jpg	YES	LOW	WHITE
Astragalus newberryi	https://inaturalist-open-data.s3.amazonaws.com/photos/14091375/medium.jpg	YES	LOW	PURPLE
Penstemon tubaeflorus	https://inaturalist-open-data.s3.amazonaws.com/photos/8229883/medium.jpg	YES	LOW	WHITE
Lathyrus lanszwertii	https://inaturalist-open-data.s3.amazonaws.com/photos/4067423/medium.jpeg	YES	LOW	WHITE
Platanus occidentalis	https://inaturalist-open-data.s3.amazonaws.com/photos/4379981/medium.jpg	NO	LOW	NAN
Tradescantia fluminensis	https://static.inaturalist.org/photos/9270885/medium.jpeg	YES	LOW	WHITE
Trachelospermum jasminoides	https://inaturalist-open-data.s3.amazonaws.com/photos/65041960/medium.jpeg	YES	LOW	WHITE
Cleomella longipes	https://inaturalist-open-data.s3.amazonaws.com/photos/654048/medium.jpg	YES	LOW	YELLOW
Ammi majus	https://static.inaturalist.org/photos/165793289/medium.jpg	YES	LOW	WHITE
Oxalis pilosa	https://inaturalist-open-data.s3.amazonaws.com/photos/6409726/medium.jpeg	YES	LOW	YELLOW
Castilleja bella	https://inaturalist-open-data.s3.amazonaws.com/photos/187725463/medium.jpg	YES	LOW	RED
Dicliptera resupinata	https://inaturalist-open-data.s3.amazonaws.com/photos/7672594/medium.jpg	YES	LOW	PURPLE
Lepechinia cardiophylla	https://inaturalist-open-data.s3.amazonaws.com/photos/414838/medium.jpg	YES	LOW	WHITE
Salvia aethiopis	https://inaturalist-open-data.s3.amazonaws.com/photos/85297922/medium.jpg	YES	LOW	WHITE
Urtica urens	https://inaturalist-open-data.s3.amazonaws.com/photos/120035804/medium.jpg	NO	LOW	NAN
Psilostrophe gnaphalodes	https://static.inaturalist.org/photos/9555081/medium.jpg	YES	LOW	YELLOW
Echinocereus viridiflorus	https://inaturalist-open-data.s3.amazonaws.com/photos/126133048/medium.jpeg	YES	LOW	RED
Hylotelephium erythrostictum	https://static.inaturalist.org/photos/98568181/medium.jpeg	YES	LOW	PINK
Solanum donianum	https://static.inaturalist.org/photos/222168566/medium.jpeg	YES	LOW	WHITE
Cymopterus glomeratus	https://inaturalist-open-data.s3.amazonaws.com/photos/7135108/medium.jpg	YES	LOW	YELLOW
Zephyranthes bifida	https://inaturalist-open-data.s3.amazonaws.com/photos/24554494/medium.jpeg	YES	LOW	RED
Boechera lyallii	https://inaturalist-open-data.s3.amazonaws.com/photos/220033636/medium.jpeg	YES	LOW	PURPLE
Pachycereus pringlei	https://inaturalist-open-data.s3.amazonaws.com/photos/14294258/medium.jpg	NO	LOW	NAN
Lappula squarrosa	https://inaturalist-open-data.s3.amazonaws.com/photos/572228/medium.jpg	YES	LOW	GREEN
Loeselia mexicana	https://static.inaturalist.org/photos/166357/medium.jpg	YES	LOW	RED
Jatropha integerrima	https://inaturalist-open-data.s3.amazonaws.com/photos/101142590/medium.jpg	YES	LOW	RED
Raillardella argentea	https://inaturalist-open-data.s3.amazonaws.com/photos/47182134/medium.jpg	YES	LOW	YELLOW
Antennaria lanata	https://inaturalist-open-data.s3.amazonaws.com/photos/16031336/medium.jpeg	YES	MEDIUM	GREEN
Pedicularis rainierensis	https://static.inaturalist.org/photos/52580637/medium.jpeg	YES	LOW	YELLOW
Lomatium parryi	https://inaturalist-open-data.s3.amazonaws.com/photos/115311277/medium.jpeg	YES	LOW	YELLOW
Setaria viridis	https://inaturalist-open-data.s3.amazonaws.com/photos/9580146/medium.jpeg	YES	LOW	GREEN
Lomatium lucidum	https://inaturalist-open-data.s3.amazonaws.com/photos/38845288/medium.jpeg	YES	LOW	PINK
Leymus condensatus	https://inaturalist-open-data.s3.amazonaws.com/photos/66056/medium.jpg	NO	LOW	NAN
Heliotropium amplexicaule	https://inaturalist-open-data.s3.amazonaws.com/photos/172561944/medium.jpeg	YES	LOW	PURPLE
Eurybia radula	https://inaturalist-open-data.s3.amazonaws.com/photos/9617070/medium.jpeg	YES	LOW	PURPLE
Opuntia mesacantha	https://static.inaturalist.org/photos/67000591/medium.jpeg	YES	LOW	YELLOW
Syntrichopappus fremontii	https://inaturalist-open-data.s3.amazonaws.com/photos/200273564/medium.jpg	YES	LOW	YELLOW
Opuntia orbiculata	https://inaturalist-open-data.s3.amazonaws.com/photos/226152178/medium.jpg	NO	LOW	NAN
Rosa virginiana	https://inaturalist-open-data.s3.amazonaws.com/photos/633284/medium.jpg	YES	LOW	PINK
Doellingeria ledophylla	https://inaturalist-open-data.s3.amazonaws.com/photos/2885526/medium.jpg	YES	LOW	WHITE
Epilobium luteum	https://inaturalist-open-data.s3.amazonaws.com/photos/1487309/medium.jpg	YES	LOW	WHITE
Micropuntia pulchella	https://inaturalist-open-data.s3.amazonaws.com/photos/3972554/medium.jpg	YES	LOW	PINK
Ivesia jaegeri	https://inaturalist-open-data.s3.amazonaws.com/photos/3178297/medium.jpg	YES	LOW	YELLOW
Impatiens noli-tangere	https://inaturalist-open-data.s3.amazonaws.com/photos/35701014/medium.jpeg	YES	LOW	YELLOW
Castilleja scabrida	https://inaturalist-open-data.s3.amazonaws.com/photos/80515/medium.jpg	YES	LOW	RED
Polygonella gracilis	https://inaturalist-open-data.s3.amazonaws.com/photos/28742748/medium.jpg	YES	MEDIUM	PINK
Sedum rupicola	https://inaturalist-open-data.s3.amazonaws.com/photos/1030184/medium.jpg	YES	LOW	YELLOW
Campanula punctata	https://inaturalist-open-data.s3.amazonaws.com/photos/68667329/medium.jpeg	YES	LOW	WHITE
Campanula petiolata	https://inaturalist-open-data.s3.amazonaws.com/photos/83284695/medium.jpeg	YES	LOW	BLUE
Tauschia hartwegii	https://inaturalist-open-data.s3.amazonaws.com/photos/7086998/medium.jpg	YES	LOW	GREEN
Malacothamnus lucianus	https://inaturalist-open-data.s3.amazonaws.com/photos/7890282/medium.jpg	YES	LOW	PINK
Rhodiola rosea	https://static.inaturalist.org/photos/9976727/medium.jpeg	YES	LOW	ORANGE
Heterocodon rariflorum	https://inaturalist-open-data.s3.amazonaws.com/photos/78652136/medium.jpeg	YES	LOW	BLUE
Pectocarya peninsularis	https://inaturalist-open-data.s3.amazonaws.com/photos/1626987/medium.jpg	YES	LOW	WHITE
Hackelia patens	https://static.inaturalist.org/photos/8129711/medium.jpg	YES	LOW	WHITE
Trifolium microdon	https://inaturalist-open-data.s3.amazonaws.com/photos/18921/medium.jpg	YES	LOW	PINK
Hymenoxys cooperi	https://inaturalist-open-data.s3.amazonaws.com/photos/6519278/medium.jpg	YES	LOW	YELLOW
Astragalus lindheimeri	https://inaturalist-open-data.s3.amazonaws.com/photos/6676466/medium.jpeg	YES	LOW	PURPLE
Kallstroemia maxima	https://static.inaturalist.org/photos/4063553/medium.jpg	YES	LOW	YELLOW
Quercus virginiana	https://inaturalist-open-data.s3.amazonaws.com/photos/58901517/medium.jpeg	NO	LOW	NAN
Crotalaria pumila	https://inaturalist-open-data.s3.amazonaws.com/photos/253949387/medium.jpeg	YES	LOW	YELLOW
Alternanthera flavescens	https://inaturalist-open-data.s3.amazonaws.com/photos/212703/medium.jpg	YES	LOW	WHITE
Lupinus breweri	https://inaturalist-open-data.s3.amazonaws.com/photos/9695153/medium.jpeg	YES	LOW	BLUE
Antennaria parvifolia	https://inaturalist-open-data.s3.amazonaws.com/photos/3855373/medium.JPG	YES	LOW	WHITE
Liatris garberi	https://inaturalist-open-data.s3.amazonaws.com/photos/47983223/medium.jpeg	YES	LOW	PURPLE
Utricularia simulans	https://inaturalist-open-data.s3.amazonaws.com/photos/204332/medium.jpg	YES	LOW	YELLOW
Zinnia juniperifolia	https://inaturalist-open-data.s3.amazonaws.com/photos/9486418/medium.jpeg	YES	LOW	ORANGE
Zinnia peruviana	https://inaturalist-open-data.s3.amazonaws.com/photos/127628354/medium.jpeg	YES	LOW	RED
Acmispon oroboides	https://inaturalist-open-data.s3.amazonaws.com/photos/14475409/medium.jpg	YES	LOW	YELLOW
Salvia similis	https://inaturalist-open-data.s3.amazonaws.com/photos/259459131/medium.jpg	YES	LOW	BLUE
Solanum grayi	https://inaturalist-open-data.s3.amazonaws.com/photos/67913267/medium.jpeg	YES	LOW	WHITE
Salvia peninsularis	https://inaturalist-open-data.s3.amazonaws.com/photos/13105787/medium.jpg	YES	LOW	PURPLE
Althaea officinalis	https://inaturalist-open-data.s3.amazonaws.com/photos/217337777/medium.jpeg	YES	LOW	WHITE
Linum usitatissimum	https://inaturalist-open-data.s3.amazonaws.com/photos/41906068/medium.jpeg	YES	LOW	BLUE
Abronia angustifolia	https://inaturalist-open-data.s3.amazonaws.com/photos/157660932/medium.jpeg	YES	LOW	PINK
Lathyrus tingitanus	https://inaturalist-open-data.s3.amazonaws.com/photos/2625410/medium.JPG	YES	LOW	PINK
Castilleja campestris	https://inaturalist-open-data.s3.amazonaws.com/photos/6974873/medium.jpg	YES	LOW	YELLOW
Verbesina walteri	https://inaturalist-open-data.s3.amazonaws.com/photos/463761/medium.jpg	YES	LOW	WHITE
Lupinus pusillus	https://inaturalist-open-data.s3.amazonaws.com/photos/15988140/medium.jpg	YES	LOW	BLUE
Symphyotrichum walteri	https://static.inaturalist.org/photos/105424853/medium.jpeg	YES	LOW	WHITE
Erysimum asperum	https://inaturalist-open-data.s3.amazonaws.com/photos/196135909/medium.jpg	YES	LOW	YELLOW
Lonicera oblongifolia	https://inaturalist-open-data.s3.amazonaws.com/photos/20328841/medium.jpeg	YES	LOW	WHITE
Yucca angustissima	https://inaturalist-open-data.s3.amazonaws.com/photos/49082212/medium.jpg	NO	LOW	NAN
Viola trinervata	https://static.inaturalist.org/photos/108281045/medium.jpeg	YES	LOW	PURPLE
Silene douglasii	https://inaturalist-open-data.s3.amazonaws.com/photos/150971/medium.jpg	YES	MEDIUM	BLUE
Erythranthe minor	https://inaturalist-open-data.s3.amazonaws.com/photos/10668049/medium.jpg	YES	LOW	YELLOW
Scutellaria brittonii	https://static.inaturalist.org/photos/536695/medium.jpg	YES	LOW	BLUE
Ligusticum scothicum	https://inaturalist-open-data.s3.amazonaws.com/photos/929360/medium.jpg	YES	LOW	WHITE
Schoenoplectus pungens	https://inaturalist-open-data.s3.amazonaws.com/photos/54109049/medium.jpeg	YES	LOW	BROWN
Desmodium glabellum	https://inaturalist-open-data.s3.amazonaws.com/photos/25779675/medium.jpg	NO	LOW	NAN
Crataegus laevigata	https://inaturalist-open-data.s3.amazonaws.com/photos/243552143/medium.jpeg	NO	LOW	NAN
Schoenolirion albiflorum	https://inaturalist-open-data.s3.amazonaws.com/photos/41154854/medium.jpeg	YES	LOW	WHITE
Eriastrum abramsii	https://inaturalist-open-data.s3.amazonaws.com/photos/1979365/medium.JPG	YES	LOW	PURPLE
Cylindropuntia californica	https://static.inaturalist.org/photos/1356589/medium.JPG	YES	LOW	YELLOW
Lomatium cuspidatum	https://static.inaturalist.org/photos/72260286/medium.jpeg	YES	LOW	MAROON
Vaccinium tenellum	https://static.inaturalist.org/photos/7747603/medium.jpg	YES	LOW	WHITE
Desmodium ciliare	https://inaturalist-open-data.s3.amazonaws.com/photos/1152479/medium.jpg	YES	LOW	PURPLE
Castanea mollissima	https://inaturalist-open-data.s3.amazonaws.com/photos/11379193/medium.jpeg	NO	LOW	BROWN
Sisyrinchium hitchcockii	https://inaturalist-open-data.s3.amazonaws.com/photos/203878269/medium.jpg	YES	LOW	PURPLE
Delonix regia	https://inaturalist-open-data.s3.amazonaws.com/photos/107822654/medium.jpg	YES	LOW	ORANGE
Desmodium canescens	https://inaturalist-open-data.s3.amazonaws.com/photos/1152478/medium.jpg	YES	LOW	PURPLE
Eriogonum rosense	https://inaturalist-open-data.s3.amazonaws.com/photos/9587252/medium.jpg	YES	LOW	YELLOW
Acacia pycnantha	https://static.inaturalist.org/photos/22796262/medium.jpeg	YES	LOW	YELLOW
Edrastima uniflora	https://inaturalist-open-data.s3.amazonaws.com/photos/62648290/medium.jpeg	YES	LOW	GREEN
Sparganium americanum	https://inaturalist-open-data.s3.amazonaws.com/photos/87912309/medium.jpg	YES	LOW	GREEN
Ericameria laricifolia	https://inaturalist-open-data.s3.amazonaws.com/photos/205729/medium.jpg	YES	LOW	YELLOW
Solidago lepida	https://inaturalist-open-data.s3.amazonaws.com/photos/520451/medium.jpg	YES	LOW	YELLOW
Amphiachyris dracunculoides	https://inaturalist-open-data.s3.amazonaws.com/photos/2663676/medium.JPG	YES	LOW	YELLOW
Triodanis lamprosperma	https://inaturalist-open-data.s3.amazonaws.com/photos/38980523/medium.jpg	YES	LOW	PURPLE
Hieracium maculatum	https://inaturalist-open-data.s3.amazonaws.com/photos/7587525/medium.jpeg	YES	LOW	YELLOW
Nymphoides aquatica	https://inaturalist-open-data.s3.amazonaws.com/photos/18019809/medium.jpeg	YES	LOW	WHITE
Rhododendron carolinianum	https://inaturalist-open-data.s3.amazonaws.com/photos/398776/medium.jpg	YES	LOW	PINK
Flourensia cernua	https://inaturalist-open-data.s3.amazonaws.com/photos/577512/medium.JPG	YES	LOW	YELLOW
Heuchera glabra	https://inaturalist-open-data.s3.amazonaws.com/photos/74348347/medium.jpg	YES	MEDIUM	GREEN
Galactia striata	https://inaturalist-open-data.s3.amazonaws.com/photos/85521342/medium.jpg	YES	LOW	PINK
Phyllanthus warnockii	https://inaturalist-open-data.s3.amazonaws.com/photos/4752889/medium.jpeg	YES	LOW	MAROON
Phyllanthus caroliniensis	https://inaturalist-open-data.s3.amazonaws.com/photos/48115736/medium.jpg	NO	LOW	NAN
Myosotis ramosissima	https://inaturalist-open-data.s3.amazonaws.com/photos/38314458/medium.jpg	YES	LOW	BLUE
Phyllanthopsis phyllanthoides	https://inaturalist-open-data.s3.amazonaws.com/photos/84301701/medium.jpeg	YES	LOW	GREEN
Salix caroliniana	https://inaturalist-open-data.s3.amazonaws.com/photos/111655/medium.jpg	YES	LOW	YELLOW
Salix candida	https://static.inaturalist.org/photos/108730492/medium.jpeg	NO	LOW	NAN
Geranium pusillum	https://inaturalist-open-data.s3.amazonaws.com/photos/79028068/medium.jpg	YES	LOW	PURPLE
Platanthera tescamnis	https://inaturalist-open-data.s3.amazonaws.com/photos/48231657/medium.jpeg	YES	LOW	GREEN
Borrichia arborescens	https://inaturalist-open-data.s3.amazonaws.com/photos/33465756/medium.jpeg	YES	LOW	YELLOW
Nuttallanthus floridanus	https://inaturalist-open-data.s3.amazonaws.com/photos/82248096/medium.jpg	YES	LOW	PURPLE
Cordia elaeagnoides	https://inaturalist-open-data.s3.amazonaws.com/photos/55836327/medium.jpeg	YES	LOW	WHITE
Portulaca grandiflora	https://static.inaturalist.org/photos/7495052/medium.jpg	YES	LOW	PINK
Collinsia linearis	https://inaturalist-open-data.s3.amazonaws.com/photos/195098811/medium.jpg	YES	LOW	PURPLE
Garrya flavescens	https://static.inaturalist.org/photos/15509338/medium.jpeg	YES	LOW	GREEN
Paraserianthes lophantha	https://inaturalist-open-data.s3.amazonaws.com/photos/73698384/medium.jpeg	YES	LOW	YELLOW
Parkinsonia praecox	https://inaturalist-open-data.s3.amazonaws.com/photos/8616709/medium.jpg	YES	LOW	YELLOW
Campanula piperi	https://inaturalist-open-data.s3.amazonaws.com/photos/4333742/medium.jpeg	YES	LOW	PURPLE
Guilandina bonduc	https://inaturalist-open-data.s3.amazonaws.com/photos/1691068/medium.JPG	NO	LOW	NAN
Phacelia vallis-mortae	https://inaturalist-open-data.s3.amazonaws.com/photos/223332/medium.jpg	YES	LOW	PINK
Hesperolinon micranthum	https://inaturalist-open-data.s3.amazonaws.com/photos/69089980/medium.jpeg	YES	LOW	WHITE
Polygala brevifolia	https://inaturalist-open-data.s3.amazonaws.com/photos/71411054/medium.jpg	YES	LOW	PURPLE
Hymenopappus flavescens	https://inaturalist-open-data.s3.amazonaws.com/photos/3542895/medium.jpg	YES	LOW	YELLOW
Hackelia micrantha	https://inaturalist-open-data.s3.amazonaws.com/photos/4181634/medium.JPG	YES	LOW	BLUE
Blitum capitatum	https://static.inaturalist.org/photos/43468679/medium.jpg	YES	LOW	RED
Chthamalia parviflora	https://inaturalist-open-data.s3.amazonaws.com/photos/13594572/medium.jpg	YES	MEDIUM	GREEN
Pycnanthemum verticillatum	https://static.inaturalist.org/photos/178546/medium.jpg	YES	LOW	WHITE
Ilex montana	https://inaturalist-open-data.s3.amazonaws.com/photos/500634/medium.JPG	NO	LOW	NAN
Penstemon smallii	https://inaturalist-open-data.s3.amazonaws.com/photos/131622566/medium.jpg	YES	LOW	PURPLE
Nama pusilla	https://inaturalist-open-data.s3.amazonaws.com/photos/14518381/medium.jpg	YES	LOW	WHITE
Fuchsia magellanica	https://inaturalist-open-data.s3.amazonaws.com/photos/45778546/medium.jpg	YES	LOW	RED
Pisum sativum	https://inaturalist-open-data.s3.amazonaws.com/photos/57714057/medium.jpg	YES	LOW	PINK
Narthecium californicum	https://inaturalist-open-data.s3.amazonaws.com/photos/17012/medium.jpg	YES	LOW	YELLOW
Harmonia nutans	https://inaturalist-open-data.s3.amazonaws.com/photos/35530236/medium.jpg	YES	LOW	YELLOW
Penstemon laevis	https://inaturalist-open-data.s3.amazonaws.com/photos/18492164/medium.jpeg	YES	LOW	PURPLE
Cleomella plocasperma	https://inaturalist-open-data.s3.amazonaws.com/photos/14391248/medium.jpg	YES	LOW	YELLOW
Plagiobothrys figuratus	https://inaturalist-open-data.s3.amazonaws.com/photos/199271847/medium.jpg	YES	LOW	WHITE
Diervilla rivularis	https://static.inaturalist.org/photos/3771457/medium.jpg	YES	MEDIUM	GREEN
Ribes pinetorum	https://inaturalist-open-data.s3.amazonaws.com/photos/12595920/medium.jpg	YES	LOW	ORANGE
Flaveria chlorifolia	https://static.inaturalist.org/photos/51245725/medium.jpeg	YES	LOW	YELLOW
Oenothera glazioviana	https://static.inaturalist.org/photos/22038547/medium.jpeg	YES	LOW	YELLOW
Arnoglossum reniforme	https://inaturalist-open-data.s3.amazonaws.com/photos/4232253/medium.jpg	YES	LOW	GREEN
Pavonia uniflora	https://inaturalist-open-data.s3.amazonaws.com/photos/21035426/medium.jpg	YES	LOW	YELLOW
Asclepias subaphylla	https://static.inaturalist.org/photos/21246822/medium.jpeg	YES	LOW	WHITE
Hedeoma pulegioides	https://inaturalist-open-data.s3.amazonaws.com/photos/9371494/medium.jpg	YES	MEDIUM	GREEN
Hosackia pinnata	https://inaturalist-open-data.s3.amazonaws.com/photos/42644613/medium.jpeg	YES	LOW	YELLOW
Begonia gracilis	https://inaturalist-open-data.s3.amazonaws.com/photos/50616363/medium.jpeg	YES	LOW	PINK
Crataegus gaylussacia	https://inaturalist-open-data.s3.amazonaws.com/photos/1707975/medium.jpeg	YES	LOW	WHITE
Doellingeria sericocarpoides	https://inaturalist-open-data.s3.amazonaws.com/photos/24114769/medium.jpeg	YES	LOW	WHITE
Ammoselinum butleri	https://inaturalist-open-data.s3.amazonaws.com/photos/186604390/medium.jpeg	NO	LOW	NAN
Erythranthe eastwoodiae	https://static.inaturalist.org/photos/191440/medium.jpg	YES	LOW	RED
Crepis occidentalis	https://inaturalist-open-data.s3.amazonaws.com/photos/14244950/medium.jpg	YES	LOW	YELLOW
Lackeya multiflora	https://inaturalist-open-data.s3.amazonaws.com/photos/3922295/medium.jpg	YES	MEDIUM	PINK
Eriobotrya japonica	https://static.inaturalist.org/photos/1166692/medium.JPG	NO	LOW	NAN
Jacquemontia pringlei	https://inaturalist-open-data.s3.amazonaws.com/photos/6473151/medium.jpg	YES	MEDIUM	BLUE
Acanthocereus tetragonus	https://inaturalist-open-data.s3.amazonaws.com/photos/4853738/medium.jpeg	YES	LOW	WHITE
Agave havardiana	https://static.inaturalist.org/photos/75293313/medium.jpeg	NO	LOW	NAN
Eriogonum maculatum	https://inaturalist-open-data.s3.amazonaws.com/photos/1773177/medium.jpg	YES	MEDIUM	GREEN
Shinnersia rivularis	https://inaturalist-open-data.s3.amazonaws.com/photos/4935135/medium.jpeg	YES	LOW	WHITE
Viola hirsutula	https://inaturalist-open-data.s3.amazonaws.com/photos/7913621/medium.jpg	NO	LOW	NAN
Juglans cinerea	https://inaturalist-open-data.s3.amazonaws.com/photos/62230/medium.jpg	NO	LOW	NAN
Viola pinetorum	https://inaturalist-open-data.s3.amazonaws.com/photos/13534104/medium.jpg	YES	LOW	YELLOW
Gamochaeta pensylvanica	https://inaturalist-open-data.s3.amazonaws.com/photos/74396358/medium.jpeg	YES	LOW	WHITE
Opuntia atrispina	https://inaturalist-open-data.s3.amazonaws.com/photos/800459/medium.jpg	YES	MEDIUM	PINK
Trifolium tomentosum	https://inaturalist-open-data.s3.amazonaws.com/photos/76806520/medium.jpeg	YES	LOW	WHITE
Verbena menthifolia	https://inaturalist-open-data.s3.amazonaws.com/photos/3241263/medium.jpg	YES	LOW	PURPLE
Berchemia scandens	https://inaturalist-open-data.s3.amazonaws.com/photos/1829369/medium.jpg	YES	LOW	GREEN
Diplotaxis muralis	https://inaturalist-open-data.s3.amazonaws.com/photos/208253/medium.jpg	YES	LOW	YELLOW
Quercus turbinella	https://inaturalist-open-data.s3.amazonaws.com/photos/56075403/medium.jpeg	NO	LOW	NAN
Solanum furcatum	https://inaturalist-open-data.s3.amazonaws.com/photos/175860023/medium.jpg	YES	LOW	WHITE
Phaseolus filiformis	https://inaturalist-open-data.s3.amazonaws.com/photos/8675841/medium.jpg	YES	LOW	PINK
Quadrella cynophallophora	https://inaturalist-open-data.s3.amazonaws.com/photos/13803549/medium.jpg	YES	LOW	WHITE
Setaria faberi	https://inaturalist-open-data.s3.amazonaws.com/photos/50012106/medium.jpg	YES	LOW	GREEN
Penstemon comarrhenus	https://inaturalist-open-data.s3.amazonaws.com/photos/8822261/medium.jpg	YES	LOW	PURPLE
Collomia tinctoria	https://inaturalist-open-data.s3.amazonaws.com/photos/127537/medium.jpg	YES	LOW	PINK
Pyrus communis	https://static.inaturalist.org/photos/17253854/medium.jpeg	NO	LOW	NAN
Asarum virginicum	https://static.inaturalist.org/photos/119564448/medium.jpg	YES	LOW	MAROON
Fumaria officinalis	https://inaturalist-open-data.s3.amazonaws.com/photos/51645699/medium.jpg	YES	LOW	PINK
Helianthus praecox	https://inaturalist-open-data.s3.amazonaws.com/photos/9080865/medium.jpg	YES	LOW	YELLOW
Persicaria hydropiper	https://static.inaturalist.org/photos/51719050/medium.jpg	YES	LOW	PINK
Erythranthe carsonensis	https://inaturalist-open-data.s3.amazonaws.com/photos/6353234/medium.jpg	YES	LOW	YELLOW
Clematis baldwinii	https://inaturalist-open-data.s3.amazonaws.com/photos/4617656/medium.jpg	YES	LOW	PURPLE
Convolvulus tricolor	https://static.inaturalist.org/photos/35942632/medium.jpg	YES	LOW	BLUE
Pseudognaphalium beneolens	https://inaturalist-open-data.s3.amazonaws.com/photos/14023525/medium.jpeg	YES	LOW	WHITE
Petiveria alliacea	https://inaturalist-open-data.s3.amazonaws.com/photos/4246100/medium.jpeg	YES	LOW	GREEN
Juncus scirpoides	https://inaturalist-open-data.s3.amazonaws.com/photos/84078727/medium.jpeg	YES	LOW	WHITE
Bouteloua barbata	https://inaturalist-open-data.s3.amazonaws.com/photos/11002462/medium.jpg	YES	LOW	PINK
Bouteloua hirsuta	https://inaturalist-open-data.s3.amazonaws.com/photos/103201952/medium.jpeg	NO	LOW	NAN
Helianthella californica	https://inaturalist-open-data.s3.amazonaws.com/photos/951013/medium.jpg	YES	LOW	YELLOW
Brassica napus	https://inaturalist-open-data.s3.amazonaws.com/photos/184495968/medium.jpeg	YES	LOW	YELLOW
Desmanthus virgatus	https://inaturalist-open-data.s3.amazonaws.com/photos/28502978/medium.jpeg	YES	LOW	WHITE
Ipomoea heptaphylla	https://static.inaturalist.org/photos/104128013/medium.jpeg	YES	LOW	PINK
Dichanthelium boscii	https://inaturalist-open-data.s3.amazonaws.com/photos/83697202/medium.jpeg	NO	LOW	NAN
Poa macrantha	https://inaturalist-open-data.s3.amazonaws.com/photos/58345360/medium.jpg	YES	LOW	BROWN
Abutilon hypoleucum	https://static.inaturalist.org/photos/97886620/medium.jpeg	YES	LOW	YELLOW
Acacia retinodes	https://inaturalist-open-data.s3.amazonaws.com/photos/98210/medium.jpg	YES	LOW	YELLOW
Leavenworthia stylosa	https://inaturalist-open-data.s3.amazonaws.com/photos/934640/medium.jpg	YES	MEDIUM	PINK
Ipomoea costellata	https://inaturalist-open-data.s3.amazonaws.com/photos/2392731/medium.JPG	YES	LOW	WHITE
Papaver orientale	https://inaturalist-open-data.s3.amazonaws.com/photos/203664807/medium.jpg	YES	LOW	ORANGE
Nassella pulchra	https://inaturalist-open-data.s3.amazonaws.com/photos/3610426/medium.jpg	NO	LOW	NAN
Stachytarpheta cayennensis	https://inaturalist-open-data.s3.amazonaws.com/photos/30840301/medium.jpeg	YES	LOW	PURPLE
Bromus carinatus	https://inaturalist-open-data.s3.amazonaws.com/photos/11796/medium.jpg	YES	MEDIUM	YELLOW
Erigeron clokeyi	https://inaturalist-open-data.s3.amazonaws.com/photos/13526557/medium.jpg	YES	LOW	PURPLE
Xanthisma texanum	https://inaturalist-open-data.s3.amazonaws.com/photos/1110231/medium.jpg	YES	LOW	YELLOW
Xanthocephalum gymnospermoides	https://inaturalist-open-data.s3.amazonaws.com/photos/51589365/medium.jpeg	YES	LOW	YELLOW
Cylindropuntia whipplei	https://inaturalist-open-data.s3.amazonaws.com/photos/2080243/medium.jpg	YES	LOW	YELLOW
Sanicula graveolens	https://inaturalist-open-data.s3.amazonaws.com/photos/11816489/medium.jpg	YES	LOW	YELLOW
Physaria chambersii	https://inaturalist-open-data.s3.amazonaws.com/photos/6651325/medium.jpg	YES	LOW	YELLOW
Ximenia americana	https://static.inaturalist.org/photos/155756183/medium.jpg	NO	LOW	NAN
Clerodendrum speciosissimum	https://inaturalist-open-data.s3.amazonaws.com/photos/59426271/medium.jpeg	YES	LOW	ORANGE
Lepidium montanum	https://inaturalist-open-data.s3.amazonaws.com/photos/821296/medium.jpg	YES	LOW	WHITE
Schaefferia cuneifolia	https://inaturalist-open-data.s3.amazonaws.com/photos/2701072/medium.JPG	NO	LOW	NAN
Elephantopus nudatus	https://static.inaturalist.org/photos/49816794/medium.jpg	YES	LOW	PURPLE
Plantago subnuda	https://inaturalist-open-data.s3.amazonaws.com/photos/34254/medium.jpg	YES	MEDIUM	BROWN
Packera pauciflora	https://inaturalist-open-data.s3.amazonaws.com/photos/440374/medium.jpg	YES	LOW	YELLOW
Gnaphalium uliginosum	https://inaturalist-open-data.s3.amazonaws.com/photos/571157/medium.jpg	YES	LOW	GREEN
Heuchera elegans	https://static.inaturalist.org/photos/202017092/medium.jpg	YES	LOW	PINK
Salix uva-ursi	https://static.inaturalist.org/photos/377110/medium.jpg	NO	LOW	NAN
Astragalus whitneyi	https://static.inaturalist.org/photos/9138120/medium.jpg	YES	MEDIUM	RED
Cochlospermum palmatifidum	https://inaturalist-open-data.s3.amazonaws.com/photos/10316214/medium.jpeg	YES	LOW	YELLOW
Dichanthelium commutatum	https://inaturalist-open-data.s3.amazonaws.com/photos/28387439/medium.jpg	NO	LOW	NAN
Caulanthus crassicaulis	https://inaturalist-open-data.s3.amazonaws.com/photos/3104750/medium.jpg	YES	MEDIUM	GREEN
Brewerimitella breweri	https://inaturalist-open-data.s3.amazonaws.com/photos/43675573/medium.jpeg	YES	LOW	GREEN
Nemacladus sigmoideus	https://inaturalist-open-data.s3.amazonaws.com/photos/78572452/medium.jpg	YES	LOW	WHITE
Poliomintha longiflora	https://inaturalist-open-data.s3.amazonaws.com/photos/20139455/medium.jpeg	YES	LOW	ORANGE
Gilia cana	https://inaturalist-open-data.s3.amazonaws.com/photos/6122992/medium.jpeg	YES	LOW	PURPLE
Dichanthelium scoparium	https://inaturalist-open-data.s3.amazonaws.com/photos/135100757/medium.jpg	NO	LOW	NAN
Lomatium caruifolium	https://inaturalist-open-data.s3.amazonaws.com/photos/27938/medium.jpg	YES	LOW	YELLOW
Echinomastus intertextus	https://static.inaturalist.org/photos/746817/medium.jpg	YES	LOW	PINK
Spiranthes bightensis	https://inaturalist-open-data.s3.amazonaws.com/photos/11073503/medium.jpeg	YES	LOW	WHITE
Eschscholzia lemmonii	https://inaturalist-open-data.s3.amazonaws.com/photos/111580/medium.jpg	YES	LOW	ORANGE
Gratiola pilosa	https://inaturalist-open-data.s3.amazonaws.com/photos/9956384/medium.jpg	YES	LOW	WHITE
Coccothrinax argentata	https://inaturalist-open-data.s3.amazonaws.com/photos/143240610/medium.jpg	YES	LOW	WHITE
Rumex verticillatus	https://static.inaturalist.org/photos/118691/medium.jpg	YES	LOW	GREEN
Ipomopsis thurberi	https://inaturalist-open-data.s3.amazonaws.com/photos/96270094/medium.jpeg	YES	LOW	PURPLE
Cuscuta campestris	https://inaturalist-open-data.s3.amazonaws.com/photos/62167474/medium.jpeg	YES	LOW	WHITE
Hieracium megacephalon	https://inaturalist-open-data.s3.amazonaws.com/photos/4701270/medium.jpg	YES	LOW	YELLOW
Phelipanche nana	https://inaturalist-open-data.s3.amazonaws.com/photos/126539510/medium.jpg	YES	LOW	PURPLE
Asparagus aethiopicus	https://inaturalist-open-data.s3.amazonaws.com/photos/48030672/medium.jpeg	NO	LOW	NAN
Syringa reticulata	https://inaturalist-open-data.s3.amazonaws.com/photos/8816358/medium.jpeg	YES	LOW	WHITE
Carex scirpoidea	https://inaturalist-open-data.s3.amazonaws.com/photos/8451348/medium.jpg	YES	LOW	YELLOW
Betula nigra	https://inaturalist-open-data.s3.amazonaws.com/photos/119528913/medium.jpg	NO	LOW	NAN
Crataegus submollis	https://inaturalist-open-data.s3.amazonaws.com/photos/41014363/medium.jpeg	YES	LOW	WHITE
Aureolaria levigata	https://inaturalist-open-data.s3.amazonaws.com/photos/962236/medium.jpg	YES	LOW	YELLOW
Gilia scopulorum	https://inaturalist-open-data.s3.amazonaws.com/photos/14612306/medium.jpg	YES	LOW	PINK
Pseudostellaria jamesiana	https://inaturalist-open-data.s3.amazonaws.com/photos/142673/medium.jpg	YES	LOW	WHITE
Loeselia coerulea	https://static.inaturalist.org/photos/726922/medium.jpg	YES	LOW	BLUE
Dracunculus vulgaris	https://inaturalist-open-data.s3.amazonaws.com/photos/74359978/medium.jpg	YES	LOW	MAROON
Pycnanthemum floridanum	https://inaturalist-open-data.s3.amazonaws.com/photos/42795941/medium.jpeg	YES	LOW	WHITE
Avena fatua	https://static.inaturalist.org/photos/68891941/medium.jpg	NO	LOW	NAN
Eremogone capillaris	https://inaturalist-open-data.s3.amazonaws.com/photos/89008907/medium.jpeg	YES	LOW	WHITE
Psorothamnus fremontii	https://inaturalist-open-data.s3.amazonaws.com/photos/1168717/medium.jpg	YES	LOW	PURPLE
Dactyloctenium aegyptium	https://static.inaturalist.org/photos/154586811/medium.jpg	NO	LOW	NAN
Gaillardia amblyodon	https://inaturalist-open-data.s3.amazonaws.com/photos/876072/medium.JPG	YES	LOW	ORANGE
Juncus balticus	https://inaturalist-open-data.s3.amazonaws.com/photos/46339870/medium.jpg	YES	LOW	PINK
Strombocarpa pubescens	https://inaturalist-open-data.s3.amazonaws.com/photos/4716771/medium.jpg	NO	LOW	BROWN
Lomatium ambiguum	https://inaturalist-open-data.s3.amazonaws.com/photos/83992069/medium.jpeg	YES	LOW	YELLOW
Amphipappus fremontii	https://inaturalist-open-data.s3.amazonaws.com/photos/3161179/medium.JPG	YES	LOW	YELLOW
Ayenia filiformis	https://inaturalist-open-data.s3.amazonaws.com/photos/2753264/medium.JPG	YES	MEDIUM	MAROON
Draperia systyla	https://inaturalist-open-data.s3.amazonaws.com/photos/305844/medium.JPG	YES	LOW	WHITE
Gilia brecciarum	https://inaturalist-open-data.s3.amazonaws.com/photos/1683198/medium.jpg	YES	LOW	PURPLE
Smilax illinoensis	https://inaturalist-open-data.s3.amazonaws.com/photos/870449/medium.JPG	YES	MEDIUM	GREEN
Genista tinctoria	https://inaturalist-open-data.s3.amazonaws.com/photos/210052693/medium.jpg	YES	LOW	YELLOW
Erigeron caespitosus	https://inaturalist-open-data.s3.amazonaws.com/photos/548172/medium.jpg	YES	LOW	WHITE
Ceanothus impressus	https://inaturalist-open-data.s3.amazonaws.com/photos/204678/medium.jpg	YES	LOW	BLUE
Calochortus venustulus	https://static.inaturalist.org/photos/51478578/medium.jpeg	YES	LOW	YELLOW
Phlox cuspidata	https://inaturalist-open-data.s3.amazonaws.com/photos/724502/medium.jpg	YES	LOW	PINK
Phlox adsurgens	https://inaturalist-open-data.s3.amazonaws.com/photos/73506402/medium.jpg	YES	LOW	PINK
Carissa macrocarpa	https://static.inaturalist.org/photos/2722663/medium.JPG	YES	LOW	WHITE
Polemonium elegans	https://inaturalist-open-data.s3.amazonaws.com/photos/1078489/medium.jpg	YES	LOW	PURPLE
Aloe vera	https://inaturalist-open-data.s3.amazonaws.com/photos/245137180/medium.jpg	YES	LOW	YELLOW
Grona triflora	https://inaturalist-open-data.s3.amazonaws.com/photos/72591516/medium.jpeg	YES	LOW	PURPLE
Carlowrightia linearifolia	https://inaturalist-open-data.s3.amazonaws.com/photos/11028531/medium.jpg	YES	LOW	PURPLE
Gentiana saponaria	https://inaturalist-open-data.s3.amazonaws.com/photos/482116/medium.jpg	YES	LOW	BLUE
Spiraea prunifolia	https://inaturalist-open-data.s3.amazonaws.com/photos/590439/medium.jpg	YES	LOW	WHITE
Sorbus sitchensis	https://inaturalist-open-data.s3.amazonaws.com/photos/10337/medium.jpg	YES	LOW	WHITE
Fuirena scirpoidea	https://static.inaturalist.org/photos/136741065/medium.jpg	YES	LOW	WHITE
Phalaris aquatica	https://inaturalist-open-data.s3.amazonaws.com/photos/8114734/medium.jpg	YES	LOW	YELLOW
Agave schottii	https://static.inaturalist.org/photos/1123280/medium.jpg	NO	LOW	NAN
Gratiola virginiana	https://inaturalist-open-data.s3.amazonaws.com/photos/3168943/medium.jpg	YES	LOW	WHITE
Gaylussacia frondosa	https://static.inaturalist.org/photos/22604949/medium.jpg	NO	LOW	NAN
Townsendia incana	https://static.inaturalist.org/photos/4690641/medium.jpg	YES	LOW	WHITE
Baptisia cinerea	https://static.inaturalist.org/photos/7697014/medium.jpg	YES	LOW	YELLOW
Sphaeralcea munroana	https://inaturalist-open-data.s3.amazonaws.com/photos/18598/medium.jpg	YES	LOW	ORANGE
Linum puberulum	https://inaturalist-open-data.s3.amazonaws.com/photos/31103655/medium.jpg	YES	LOW	YELLOW
Sorbus scopulina	https://inaturalist-open-data.s3.amazonaws.com/photos/5443487/medium.jpeg	YES	LOW	WHITE
Ericameria bloomeri	https://inaturalist-open-data.s3.amazonaws.com/photos/48713375/medium.jpeg	YES	LOW	YELLOW
Juncus phaeocephalus	https://inaturalist-open-data.s3.amazonaws.com/photos/8091776/medium.jpg	YES	MEDIUM	BROWN
Elymus glaucus	https://inaturalist-open-data.s3.amazonaws.com/photos/11805/medium.jpg	NO	LOW	NAN
Perityle leptoglossa	https://inaturalist-open-data.s3.amazonaws.com/photos/5454982/medium.jpg	YES	LOW	YELLOW
Thelesperma burridgeanum	https://static.inaturalist.org/photos/135698784/medium.jpg	YES	LOW	YELLOW
Drymocallis lactea	https://inaturalist-open-data.s3.amazonaws.com/photos/2017876/medium.jpg	YES	LOW	WHITE
Stemodia durantifolia	https://static.inaturalist.org/photos/18541773/medium.jpg	YES	LOW	PURPLE
Morus rubra	https://inaturalist-open-data.s3.amazonaws.com/photos/37595678/medium.jpg	NO	LOW	NAN
Galium album	https://inaturalist-open-data.s3.amazonaws.com/photos/1680278/medium.jpg	YES	LOW	WHITE
Stellaria cuspidata	https://inaturalist-open-data.s3.amazonaws.com/photos/1626970/medium.JPG	YES	LOW	WHITE
Eriogonum elatum	https://inaturalist-open-data.s3.amazonaws.com/photos/4251183/medium.jpg	YES	LOW	WHITE
Phacelia bicolor	https://inaturalist-open-data.s3.amazonaws.com/photos/16385776/medium.jpg	YES	LOW	PINK
Thymophylla aurea	https://inaturalist-open-data.s3.amazonaws.com/photos/12539600/medium.jpg	YES	LOW	YELLOW
Ludwigia hirtella	https://inaturalist-open-data.s3.amazonaws.com/photos/215494652/medium.jpeg	YES	LOW	YELLOW
Petradoria pumila	https://inaturalist-open-data.s3.amazonaws.com/photos/45391869/medium.jpg	YES	LOW	YELLOW
Nemacladus ramosissimus	https://static.inaturalist.org/photos/191995714/medium.jpg	YES	LOW	PINK
Solidago rigidiuscula	https://static.inaturalist.org/photos/231013518/medium.jpeg	YES	LOW	YELLOW
Portulaca umbraticola	https://inaturalist-open-data.s3.amazonaws.com/photos/131908957/medium.jpeg	YES	LOW	WHITE
Agave asperrima	https://inaturalist-open-data.s3.amazonaws.com/photos/61784086/medium.jpeg	NO	LOW	NAN
Eriogonum annuum	https://inaturalist-open-data.s3.amazonaws.com/photos/26180918/medium.jpeg	YES	LOW	WHITE
Fumaria bastardii	https://inaturalist-open-data.s3.amazonaws.com/photos/65299234/medium.jpeg	YES	LOW	PINK
Cuphea viscosissima	https://static.inaturalist.org/photos/214355507/medium.jpg	YES	LOW	PURPLE
Utricularia striata	https://inaturalist-open-data.s3.amazonaws.com/photos/209750742/medium.jpg	YES	LOW	YELLOW
Sagittaria brevirostra	https://static.inaturalist.org/photos/58615414/medium.jpeg	YES	LOW	WHITE
Eysenhardtia orthocarpa	https://static.inaturalist.org/photos/1108581/medium.jpg	NO	LOW	NAN
Acacia verticillata	https://inaturalist-open-data.s3.amazonaws.com/photos/10828267/medium.jpg	YES	LOW	YELLOW
Euphorbia mendezii	https://static.inaturalist.org/photos/26254123/medium.jpg	YES	MEDIUM	GREEN
Ceanothus caeruleus	https://inaturalist-open-data.s3.amazonaws.com/photos/2774015/medium.JPG	YES	LOW	WHITE
Cistus ladanifer	https://inaturalist-open-data.s3.amazonaws.com/photos/114866812/medium.jpeg	YES	LOW	WHITE
Wyethia helianthoides	https://inaturalist-open-data.s3.amazonaws.com/photos/8823376/medium.jpeg	YES	LOW	WHITE
Dionaea muscipula	https://inaturalist-open-data.s3.amazonaws.com/photos/108567955/medium.jpg	NO	LOW	NAN
Ranunculus pensylvanicus	https://inaturalist-open-data.s3.amazonaws.com/photos/86177500/medium.jpg	YES	LOW	YELLOW
Hesperaloe parviflora	https://inaturalist-open-data.s3.amazonaws.com/photos/50202635/medium.jpeg	YES	LOW	PINK
Heuchera caroliniana	https://inaturalist-open-data.s3.amazonaws.com/photos/6964953/medium.jpg	YES	LOW	GREEN
Liatris elegantula	https://inaturalist-open-data.s3.amazonaws.com/photos/31182007/medium.jpg	YES	LOW	PINK
Maytenus phyllanthoides	https://static.inaturalist.org/photos/29517994/medium.jpg	YES	MEDIUM	BROWN
Ranunculus pusillus	https://static.inaturalist.org/photos/3327611/medium.jpeg	NO	LOW	NAN
Euphorbia davidii	https://inaturalist-open-data.s3.amazonaws.com/photos/8516148/medium.jpg	YES	LOW	GREEN
Erythranthe linearifolia	https://inaturalist-open-data.s3.amazonaws.com/photos/111897713/medium.jpg	YES	LOW	YELLOW
Ruellia pedunculata	https://static.inaturalist.org/photos/2344441/medium.jpg	YES	LOW	PURPLE
Angelica breweri	https://inaturalist-open-data.s3.amazonaws.com/photos/436208/medium.jpg	YES	LOW	WHITE
Malacothamnus jonesii	https://inaturalist-open-data.s3.amazonaws.com/photos/8898944/medium.jpg	YES	LOW	PURPLE
Erythrostemon placidus	https://inaturalist-open-data.s3.amazonaws.com/photos/59090035/medium.jpg	YES	LOW	YELLOW
Inula racemosa	https://inaturalist-open-data.s3.amazonaws.com/photos/9958151/medium.jpeg	YES	LOW	YELLOW
Scutellaria suffrutescens	https://inaturalist-open-data.s3.amazonaws.com/photos/12368960/medium.jpeg	YES	LOW	PINK
Scutellaria wrightii	https://inaturalist-open-data.s3.amazonaws.com/photos/2563870/medium.JPG	YES	LOW	PURPLE
Ipomoea cairica	https://inaturalist-open-data.s3.amazonaws.com/photos/124526450/medium.jpeg	YES	LOW	PURPLE
Passiflora arida	https://inaturalist-open-data.s3.amazonaws.com/photos/27167203/medium.jpg	YES	LOW	PURPLE
Erythranthe rhodopetra	https://inaturalist-open-data.s3.amazonaws.com/photos/299797441/medium.jpeg	YES	LOW	PINK
Dasylirion wheeleri	https://inaturalist-open-data.s3.amazonaws.com/photos/12690497/medium.jpeg	NO	LOW	GREEN
Aristolochia fimbriata	https://inaturalist-open-data.s3.amazonaws.com/photos/1542733/medium.jpg	YES	LOW	BROWN
Rubus neomexicanus	https://static.inaturalist.org/photos/176079414/medium.jpeg	YES	LOW	WHITE
Carex lupulina	https://inaturalist-open-data.s3.amazonaws.com/photos/97193447/medium.jpg	NO	LOW	NAN
Aristolochia serpentaria	https://inaturalist-open-data.s3.amazonaws.com/photos/17057/medium.jpg	YES	LOW	MAROON
Aristolochia taliscana	https://inaturalist-open-data.s3.amazonaws.com/photos/37705053/medium.jpeg	YES	LOW	RED
Delphinium gypsophilum	https://inaturalist-open-data.s3.amazonaws.com/photos/15118/medium.jpg	YES	LOW	WHITE
Peganum mexicanum	https://inaturalist-open-data.s3.amazonaws.com/photos/9488597/medium.jpeg	YES	LOW	YELLOW
Vaccinium darrowii	https://inaturalist-open-data.s3.amazonaws.com/photos/31655489/medium.jpg	NO	LOW	NAN
Oxalis purpurea	https://inaturalist-open-data.s3.amazonaws.com/photos/279196/medium.jpg	YES	LOW	YELLOW
Acmispon micranthus	https://inaturalist-open-data.s3.amazonaws.com/photos/35783128/medium.jpg	YES	LOW	YELLOW
Corydalis halei	https://inaturalist-open-data.s3.amazonaws.com/photos/184306049/medium.jpg	YES	LOW	YELLOW
Silene parryi	https://inaturalist-open-data.s3.amazonaws.com/photos/451079/medium.jpg	YES	LOW	PINK
Acmispon cytisoides	https://inaturalist-open-data.s3.amazonaws.com/photos/73587465/medium.jpeg	YES	LOW	PINK
Valeriana uliginosa	https://inaturalist-open-data.s3.amazonaws.com/photos/8553842/medium.jpg	YES	LOW	WHITE
Oenothera clelandii	https://inaturalist-open-data.s3.amazonaws.com/photos/4155892/medium.jpg	YES	LOW	YELLOW
Clarkia modesta	https://inaturalist-open-data.s3.amazonaws.com/photos/35434509/medium.jpeg	YES	LOW	PINK
Froelichia gracilis	https://inaturalist-open-data.s3.amazonaws.com/photos/4834030/medium.jpg	YES	MEDIUM	BROWN
Penstemon pallidus	https://static.inaturalist.org/photos/194800356/medium.jpeg	YES	LOW	WHITE
Salvia funerea	https://inaturalist-open-data.s3.amazonaws.com/photos/35313733/medium.jpeg	YES	LOW	PURPLE
Dalea nana	https://static.inaturalist.org/photos/3513056/medium.jpg	YES	LOW	YELLOW
Randia aculeata	https://inaturalist-open-data.s3.amazonaws.com/photos/39741938/medium.jpg	YES	LOW	WHITE
Euphorbia polygonifolia	https://inaturalist-open-data.s3.amazonaws.com/photos/4242097/medium.jpg	YES	MEDIUM	GREEN
Cirsium drummondii	https://inaturalist-open-data.s3.amazonaws.com/photos/421954/medium.jpg	YES	LOW	PINK
Cuscuta glomerata	https://inaturalist-open-data.s3.amazonaws.com/photos/469363/medium.jpg	YES	LOW	WHITE
Polanisia tenuifolia	https://static.inaturalist.org/photos/650887/medium.jpg	YES	LOW	WHITE
Anthenantia rufa	https://inaturalist-open-data.s3.amazonaws.com/photos/34874534/medium.jpg	YES	MEDIUM	BROWN
Bursera microphylla	https://inaturalist-open-data.s3.amazonaws.com/photos/27358953/medium.jpg	NO	LOW	NAN
Tilia cordata	https://inaturalist-open-data.s3.amazonaws.com/photos/12491246/medium.jpg	NO	LOW	NAN
Dayia havardii	https://inaturalist-open-data.s3.amazonaws.com/photos/742096/medium.jpg	YES	LOW	PINK
Phemeranthus rugospermus	https://inaturalist-open-data.s3.amazonaws.com/photos/1033157/medium.jpg	YES	LOW	PINK
Phemeranthus parviflorus	https://inaturalist-open-data.s3.amazonaws.com/photos/1464762/medium.jpg	YES	LOW	PINK
Sabatia dodecandra	https://inaturalist-open-data.s3.amazonaws.com/photos/21178936/medium.jpeg	YES	LOW	PURPLE
Orobanche minor	https://inaturalist-open-data.s3.amazonaws.com/photos/195757427/medium.jpeg	YES	LOW	PINK
Euphorbia texana	https://static.inaturalist.org/photos/353272/medium.jpg	YES	MEDIUM	GREEN
Vitis californica	https://inaturalist-open-data.s3.amazonaws.com/photos/60322652/medium.jpg	YES	LOW	PINK
Brickellia coulteri	https://inaturalist-open-data.s3.amazonaws.com/photos/3276021/medium.jpg	YES	MEDIUM	BROWN
Ageratina herbacea	https://inaturalist-open-data.s3.amazonaws.com/photos/505502/medium.jpg	YES	LOW	WHITE
Lespedeza violacea	https://inaturalist-open-data.s3.amazonaws.com/photos/646748/medium.jpg	YES	LOW	PINK
Symphyotrichum georgianum	https://inaturalist-open-data.s3.amazonaws.com/photos/55239075/medium.jpeg	YES	LOW	PURPLE
Hypericum limosum	https://inaturalist-open-data.s3.amazonaws.com/photos/61463814/medium.jpeg	YES	LOW	YELLOW
Astragalus layneae	https://inaturalist-open-data.s3.amazonaws.com/photos/1718943/medium.jpg	YES	LOW	PURPLE
Oxalis trilliifolia	https://inaturalist-open-data.s3.amazonaws.com/photos/4048227/medium.jpg	YES	LOW	WHITE
Cymopterus longipes	https://static.inaturalist.org/photos/6925846/medium.jpg	YES	LOW	YELLOW
Gilia clokeyi	https://inaturalist-open-data.s3.amazonaws.com/photos/29214566/medium.jpg	YES	LOW	WHITE
Collinsia childii	https://inaturalist-open-data.s3.amazonaws.com/photos/200156/medium.jpg	YES	LOW	WHITE
Burmannia biflora	https://inaturalist-open-data.s3.amazonaws.com/photos/60234401/medium.jpg	YES	MEDIUM	PURPLE
Pilosella piloselloides	https://inaturalist-open-data.s3.amazonaws.com/photos/1610772/medium.jpg	YES	LOW	YELLOW
Ipomopsis multiflora	https://inaturalist-open-data.s3.amazonaws.com/photos/7665372/medium.jpg	YES	LOW	PURPLE
Lomatium piperi	https://inaturalist-open-data.s3.amazonaws.com/photos/1887570/medium.jpg	YES	LOW	WHITE
Tephroseris palustris	https://inaturalist-open-data.s3.amazonaws.com/photos/32276953/medium.jpg	YES	LOW	YELLOW
Thymophylla tenuifolia	https://static.inaturalist.org/photos/155037790/medium.jpeg	YES	LOW	YELLOW
Baccharis salicina	https://inaturalist-open-data.s3.amazonaws.com/photos/28192152/medium.jpeg	YES	LOW	WHITE
Allium simillimum	https://inaturalist-open-data.s3.amazonaws.com/photos/18410966/medium.jpg	YES	LOW	PINK
Ericameria suffruticosa	https://inaturalist-open-data.s3.amazonaws.com/photos/13500765/medium.jpg	YES	LOW	YELLOW
Glaucium flavum	https://inaturalist-open-data.s3.amazonaws.com/photos/35770/medium.jpg	YES	LOW	YELLOW
Elmera racemosa	https://inaturalist-open-data.s3.amazonaws.com/photos/2199280/medium.JPG	YES	MEDIUM	GREEN
Tetraneuris ivesiana	https://inaturalist-open-data.s3.amazonaws.com/photos/4026238/medium.jpg	YES	LOW	YELLOW
Salix gooddingii	https://inaturalist-open-data.s3.amazonaws.com/photos/28280456/medium.jpg	NO	LOW	NAN
Stevia trifida	https://static.inaturalist.org/photos/106165886/medium.jpeg	YES	LOW	WHITE
Stewartia ovata	https://static.inaturalist.org/photos/41667415/medium.jpg	YES	LOW	WHITE
Pittosporum tobira	https://inaturalist-open-data.s3.amazonaws.com/photos/33349195/medium.jpeg	YES	LOW	YELLOW
Brodiaea appendiculata	https://inaturalist-open-data.s3.amazonaws.com/photos/281482/medium.jpg	YES	LOW	PURPLE
Elymus repens	https://static.inaturalist.org/photos/13753765/medium.jpg	NO	LOW	NAN
Desmodium psilophyllum	https://inaturalist-open-data.s3.amazonaws.com/photos/1113021/medium.JPG	YES	LOW	PINK
Salpichroa origanifolia	https://static.inaturalist.org/photos/22305064/medium.jpeg	YES	LOW	WHITE
Oreocarya suffruticosa	https://inaturalist-open-data.s3.amazonaws.com/photos/6955032/medium.jpeg	YES	LOW	WHITE
Physalis purpurea	https://inaturalist-open-data.s3.amazonaws.com/photos/177459255/medium.jpeg	YES	LOW	PURPLE
Physaria engelmannii	https://inaturalist-open-data.s3.amazonaws.com/photos/123556540/medium.jpeg	YES	LOW	YELLOW
Heuchera alba	https://inaturalist-open-data.s3.amazonaws.com/photos/3215785/medium.JPG	YES	LOW	YELLOW
Xyris louisianica	https://inaturalist-open-data.s3.amazonaws.com/photos/138577131/medium.jpeg	YES	LOW	YELLOW
Salvia vaseyi	https://inaturalist-open-data.s3.amazonaws.com/photos/554825/medium.jpg	YES	LOW	WHITE
Phyla cuneifolia	https://static.inaturalist.org/photos/64582568/medium.jpg	YES	LOW	PURPLE
Cakile constricta	https://inaturalist-open-data.s3.amazonaws.com/photos/4228350/medium.jpg	YES	LOW	YELLOW
Acacia redolens	https://inaturalist-open-data.s3.amazonaws.com/photos/770378/medium.jpg	YES	LOW	YELLOW
Erigeron coulteri	https://static.inaturalist.org/photos/4234548/medium.jpg	YES	LOW	WHITE
Coryphantha macromeris	https://inaturalist-open-data.s3.amazonaws.com/photos/76378502/medium.jpeg	YES	LOW	PINK
Zephyranthes simpsonii	https://static.inaturalist.org/photos/4437794/medium.jpg	YES	LOW	WHITE
Phlox douglasii	https://inaturalist-open-data.s3.amazonaws.com/photos/16116462/medium.jpg	YES	LOW	PURPLE
Geocaulon lividum	https://static.inaturalist.org/photos/498708/medium.JPG	NO	LOW	NAN
Nemacladus montanus	https://inaturalist-open-data.s3.amazonaws.com/photos/117042/medium.jpg	YES	MEDIUM	PINK
Cinna latifolia	https://inaturalist-open-data.s3.amazonaws.com/photos/642144/medium.jpg	NO	LOW	NAN
Euphorbia lathyris	https://static.inaturalist.org/photos/125430020/medium.jpg	NO	LOW	NAN
Anulocaulis leiosolenus	https://inaturalist-open-data.s3.amazonaws.com/photos/187453327/medium.jpg	YES	LOW	PINK
Pholistoma racemosum	https://inaturalist-open-data.s3.amazonaws.com/photos/62972291/medium.jpg	YES	LOW	WHITE
Croton michauxii	https://inaturalist-open-data.s3.amazonaws.com/photos/152983075/medium.jpeg	YES	MEDIUM	BROWN
Chaiturus marrubiastrum	https://static.inaturalist.org/photos/9570133/medium.jpg	YES	LOW	WHITE
Diaperia prolifera	https://static.inaturalist.org/photos/39190707/medium.jpg	NO	LOW	NAN
Salvia chamaedryoides	https://static.inaturalist.org/photos/90296927/medium.jpeg	YES	LOW	PURPLE
Cardiospermum corindum	https://inaturalist-open-data.s3.amazonaws.com/photos/5902847/medium.jpeg	YES	LOW	BROWN
Acamptopappus shockleyi	https://inaturalist-open-data.s3.amazonaws.com/photos/27602745/medium.jpg	YES	LOW	YELLOW
Primula vulgaris	https://static.inaturalist.org/photos/259502265/medium.jpeg	YES	LOW	YELLOW
Crataegus coccinea	https://inaturalist-open-data.s3.amazonaws.com/photos/3985476/medium.jpg	YES	LOW	WHITE
Galium oreganum	https://inaturalist-open-data.s3.amazonaws.com/photos/149554119/medium.jpg	YES	LOW	WHITE
Pediomelum californicum	https://static.inaturalist.org/photos/179230/medium.jpg	YES	LOW	PURPLE
Erodium malacoides	https://static.inaturalist.org/photos/12956474/medium.jpg	YES	LOW	PINK
Cardamine dissecta	https://static.inaturalist.org/photos/63923249/medium.jpeg	YES	LOW	WHITE
Petalonyx linearis	https://inaturalist-open-data.s3.amazonaws.com/photos/178195097/medium.jpeg	YES	LOW	WHITE
Dalea bicolor	https://static.inaturalist.org/photos/54253444/medium.jpeg	YES	LOW	PURPLE
Praxelis clematidea	https://inaturalist-open-data.s3.amazonaws.com/photos/59888189/medium.jpeg	YES	LOW	PURPLE
Persicaria perfoliata	https://inaturalist-open-data.s3.amazonaws.com/photos/54317382/medium.jpg	YES	LOW	BLUE
Solidago glomerata	https://static.inaturalist.org/photos/2943115/medium.jpg	YES	LOW	YELLOW
Agalinis linifolia	https://inaturalist-open-data.s3.amazonaws.com/photos/35732960/medium.jpg	YES	LOW	PINK
Liatris carrizana	https://inaturalist-open-data.s3.amazonaws.com/photos/2407241/medium.JPG	YES	LOW	WHITE
Hydrocotyle ranunculoides	https://inaturalist-open-data.s3.amazonaws.com/photos/204681991/medium.jpeg	NO	LOW	NAN
Metastelma californicum	https://inaturalist-open-data.s3.amazonaws.com/photos/7230870/medium.jpg	YES	LOW	WHITE
Diplacus compactus	https://inaturalist-open-data.s3.amazonaws.com/photos/132239859/medium.jpeg	YES	LOW	PINK
Limnophila sessiliflora	https://inaturalist-open-data.s3.amazonaws.com/photos/3022489/medium.JPG	NO	LOW	NAN
Rubus caesius	https://inaturalist-open-data.s3.amazonaws.com/photos/20330/medium.jpg	NO	LOW	NAN
Calochortus aureus	https://inaturalist-open-data.s3.amazonaws.com/photos/3909601/medium.jpg	YES	LOW	YELLOW
Perityle crassifolia	https://inaturalist-open-data.s3.amazonaws.com/photos/27189240/medium.jpeg	YES	LOW	WHITE
Bessera tenuiflora	https://inaturalist-open-data.s3.amazonaws.com/photos/27263292/medium.jpg	YES	LOW	ORANGE
Micranthes rhomboidea	https://static.inaturalist.org/photos/131130020/medium.jpg	YES	LOW	WHITE
Ranunculus trichophyllus	https://inaturalist-open-data.s3.amazonaws.com/photos/113978321/medium.jpeg	YES	LOW	WHITE
Triphora trianthophoros	https://inaturalist-open-data.s3.amazonaws.com/photos/47789910/medium.jpg	YES	LOW	WHITE
Helenium brevifolium	https://inaturalist-open-data.s3.amazonaws.com/photos/19192007/medium.jpg	YES	LOW	YELLOW
Randia obcordata	https://inaturalist-open-data.s3.amazonaws.com/photos/130067703/medium.jpeg	YES	LOW	WHITE
Drosanthemum floribundum	https://static.inaturalist.org/photos/14795745/medium.jpg	YES	LOW	PINK
Gymnocladus dioicus	https://static.inaturalist.org/photos/734639/medium.jpg	NO	LOW	NAN
Tripterocalyx carneus	https://static.inaturalist.org/photos/132145186/medium.jpg	YES	LOW	WHITE
Cyperus eragrostis	https://inaturalist-open-data.s3.amazonaws.com/photos/78081573/medium.jpg	YES	LOW	GREEN
Eriogonum alatum	https://inaturalist-open-data.s3.amazonaws.com/photos/27236794/medium.jpg	YES	LOW	GREEN
Sisyrinchium scabrum	https://static.inaturalist.org/photos/18171450/medium.jpeg	YES	LOW	PURPLE
Viola hallii	https://inaturalist-open-data.s3.amazonaws.com/photos/20071235/medium.jpg	YES	MEDIUM	UNKNOWN
Bifora americana	https://inaturalist-open-data.s3.amazonaws.com/photos/1771499/medium.jpg	YES	LOW	WHITE
Angelica tomentosa	https://inaturalist-open-data.s3.amazonaws.com/photos/22538237/medium.jpg	YES	LOW	WHITE
Danthonia sericea	https://inaturalist-open-data.s3.amazonaws.com/photos/171128362/medium.jpg	YES	LOW	BROWN
Passiflora mexicana	https://static.inaturalist.org/photos/4654605/medium.jpg	YES	LOW	PINK
Heracleum mantegazzianum	https://inaturalist-open-data.s3.amazonaws.com/photos/139805841/medium.jpg	YES	LOW	WHITE
Astragalus filipes	https://inaturalist-open-data.s3.amazonaws.com/photos/3836455/medium.JPG	YES	LOW	YELLOW
Sisyrinchium bermudiana	https://inaturalist-open-data.s3.amazonaws.com/photos/12854695/medium.jpg	YES	LOW	PURPLE
Euthamia scabra	https://static.inaturalist.org/photos/55061323/medium.jpg	YES	LOW	YELLOW
Opuntia camanchica	https://inaturalist-open-data.s3.amazonaws.com/photos/1840308/medium.jpg	YES	LOW	YELLOW
Smilax ecirrhata	https://inaturalist-open-data.s3.amazonaws.com/photos/21990920/medium.jpeg	NO	LOW	NAN
Campanula poscharskyana	https://inaturalist-open-data.s3.amazonaws.com/photos/13275353/medium.jpg	YES	LOW	PURPLE
Amaranthus retroflexus	https://inaturalist-open-data.s3.amazonaws.com/photos/160360789/medium.jpg	YES	LOW	GREEN
Vicia sepium	https://inaturalist-open-data.s3.amazonaws.com/photos/18515325/medium.jpg	YES	LOW	PURPLE
Mesembryanthemum cordifolium	https://static.inaturalist.org/photos/62755218/medium.jpeg	YES	LOW	PURPLE
Nicotiana clevelandii	https://inaturalist-open-data.s3.amazonaws.com/photos/34187/medium.jpg	YES	LOW	WHITE
Artemisia campestris	https://inaturalist-open-data.s3.amazonaws.com/photos/62121020/medium.jpg	YES	LOW	GREEN
Crocus kotschyanus	https://static.inaturalist.org/photos/25755264/medium.jpg	YES	LOW	PURPLE
Smilax hugeri	https://static.inaturalist.org/photos/254919745/medium.jpg	NO	LOW	NAN
Senecio hydrophilus	https://inaturalist-open-data.s3.amazonaws.com/photos/28678492/medium.jpeg	YES	LOW	YELLOW
Digitalis lanata	https://static.inaturalist.org/photos/143949132/medium.jpeg	YES	LOW	WHITE
Juglans regia	https://inaturalist-open-data.s3.amazonaws.com/photos/146867462/medium.jpg	NO	LOW	NAN
Cnidoscolus angustidens	https://inaturalist-open-data.s3.amazonaws.com/photos/603625/medium.jpg	YES	LOW	WHITE
Dalea carnea	https://inaturalist-open-data.s3.amazonaws.com/photos/4610086/medium.jpg	YES	LOW	PURPLE
Lomatium cous	https://inaturalist-open-data.s3.amazonaws.com/photos/1879257/medium.jpg	YES	LOW	YELLOW
Vaccinium scoparium	https://inaturalist-open-data.s3.amazonaws.com/photos/13699920/medium.jpeg	NO	LOW	NAN
Glandularia wrightii	https://static.inaturalist.org/photos/17590627/medium.jpg	YES	LOW	PURPLE
Alkekengi officinarum	https://inaturalist-open-data.s3.amazonaws.com/photos/91071717/medium.jpg	YES	LOW	ORANGE
Hedysarum occidentale	https://static.inaturalist.org/photos/8793543/medium.jpg	YES	LOW	PURPLE
Ulmus rubra	https://inaturalist-open-data.s3.amazonaws.com/photos/19572287/medium.jpeg	NO	LOW	NAN
Physaria ludoviciana	https://inaturalist-open-data.s3.amazonaws.com/photos/3435525/medium.JPG	YES	LOW	YELLOW
Penstemon inflatus	https://inaturalist-open-data.s3.amazonaws.com/photos/138233556/medium.jpeg	YES	LOW	BLUE
Lepidium densiflorum	https://inaturalist-open-data.s3.amazonaws.com/photos/18320335/medium.jpg	YES	LOW	GREEN
Cycladenia humilis	https://inaturalist-open-data.s3.amazonaws.com/photos/46037716/medium.jpg	YES	LOW	PURPLE
Pentachaeta aurea	https://inaturalist-open-data.s3.amazonaws.com/photos/30544/medium.jpg	YES	LOW	YELLOW
Logfia gallica	https://inaturalist-open-data.s3.amazonaws.com/photos/31388/medium.jpg	NO	LOW	NAN
Pieris phillyreifolia	https://inaturalist-open-data.s3.amazonaws.com/photos/179550875/medium.jpg	YES	LOW	WHITE
Dendromecon harfordii	https://inaturalist-open-data.s3.amazonaws.com/photos/1026614/medium.jpg	YES	LOW	YELLOW
Zephyranthes candida	https://inaturalist-open-data.s3.amazonaws.com/photos/150236281/medium.jpg	YES	LOW	WHITE
Ligusticum grayi	https://inaturalist-open-data.s3.amazonaws.com/photos/410017/medium.jpg	YES	LOW	WHITE
Enemion occidentale	https://inaturalist-open-data.s3.amazonaws.com/photos/274733/medium.jpg	YES	LOW	WHITE
Physostegia godfreyi	https://inaturalist-open-data.s3.amazonaws.com/photos/80406771/medium.jpeg	YES	LOW	PINK
Verbena plicata	https://static.inaturalist.org/photos/933516/medium.jpg	YES	LOW	PURPLE
Koanophyllon longifolium	https://static.inaturalist.org/photos/2823140/medium.JPG	YES	MEDIUM	GREEN
Haplophyton crooksii	https://inaturalist-open-data.s3.amazonaws.com/photos/3201345/medium.jpg	YES	LOW	YELLOW
Bidens beckii	https://inaturalist-open-data.s3.amazonaws.com/photos/4578019/medium.jpg	YES	LOW	YELLOW
Hofmeisteria crassifolia	https://inaturalist-open-data.s3.amazonaws.com/photos/13918055/medium.jpeg	YES	LOW	PINK
Helianthella castanea	https://inaturalist-open-data.s3.amazonaws.com/photos/3352998/medium.jpg	YES	LOW	YELLOW
Echinacea simulata	https://inaturalist-open-data.s3.amazonaws.com/photos/40067923/medium.jpg	YES	LOW	PINK
Pediomelum cuspidatum	https://inaturalist-open-data.s3.amazonaws.com/photos/72044077/medium.jpg	YES	LOW	PURPLE
Dyschoriste crenulata	https://static.inaturalist.org/photos/5696214/medium.jpeg	YES	LOW	PURPLE
Dysodiopsis tagetoides	https://inaturalist-open-data.s3.amazonaws.com/photos/944793/medium.jpg	YES	LOW	YELLOW
Trepocarpus aethusae	https://inaturalist-open-data.s3.amazonaws.com/photos/286318615/medium.jpeg	YES	LOW	WHITE
Papaver cambricum	https://inaturalist-open-data.s3.amazonaws.com/photos/71792449/medium.jpeg	YES	LOW	ORANGE
Echeveria strictiflora	https://inaturalist-open-data.s3.amazonaws.com/photos/1550157/medium.JPG	NO	LOW	NAN
Vicia hassei	https://inaturalist-open-data.s3.amazonaws.com/photos/204867/medium.jpg	YES	LOW	PURPLE
Diplacus johnstonii	https://inaturalist-open-data.s3.amazonaws.com/photos/3693150/medium.JPG	YES	LOW	PINK
Leucophysalis grandiflora	https://inaturalist-open-data.s3.amazonaws.com/photos/210212372/medium.jpg	YES	LOW	WHITE
Phedimus spurius	https://inaturalist-open-data.s3.amazonaws.com/photos/45433449/medium.jpeg	YES	LOW	PINK
Tournefortia hartwegiana	https://inaturalist-open-data.s3.amazonaws.com/photos/31601336/medium.jpg	YES	LOW	WHITE
Opuntia drummondii	https://static.inaturalist.org/photos/18287650/medium.jpg	YES	LOW	YELLOW
Gratiola ramosa	https://static.inaturalist.org/photos/32964603/medium.jpg	YES	LOW	WHITE
Baptisia sphaerocarpa	https://inaturalist-open-data.s3.amazonaws.com/photos/13942254/medium.jpg	YES	LOW	YELLOW
Laguncularia racemosa	https://static.inaturalist.org/photos/144519/medium.jpg	YES	LOW	WHITE
Diastatea micrantha	https://inaturalist-open-data.s3.amazonaws.com/photos/191196240/medium.jpg	YES	LOW	BLUE
Dudleya arizonica	https://inaturalist-open-data.s3.amazonaws.com/photos/31642861/medium.jpeg	YES	LOW	RED
Berberis swaseyi	https://inaturalist-open-data.s3.amazonaws.com/photos/244978/medium.jpg	NO	LOW	NAN
Phyla strigulosa	https://inaturalist-open-data.s3.amazonaws.com/photos/57830546/medium.jpeg	YES	LOW	WHITE
Hymenocallis latifolia	https://inaturalist-open-data.s3.amazonaws.com/photos/3223811/medium.jpg	YES	LOW	WHITE
Nolina lindheimeriana	https://inaturalist-open-data.s3.amazonaws.com/photos/980832/medium.jpg	NO	LOW	NAN
Penstemon buckleyi	https://static.inaturalist.org/photos/74923/medium.JPG	YES	LOW	PINK
Youngia thunbergiana	https://inaturalist-open-data.s3.amazonaws.com/photos/37329561/medium.jpg	YES	LOW	YELLOW
Yucca aloifolia	https://inaturalist-open-data.s3.amazonaws.com/photos/95129618/medium.jpeg	NO	LOW	NAN
Penstemon caespitosus	https://inaturalist-open-data.s3.amazonaws.com/photos/73564797/medium.jpg	YES	LOW	PURPLE
Liatris microcephala	https://inaturalist-open-data.s3.amazonaws.com/photos/4940601/medium.jpg	YES	LOW	PURPLE
Boechera stricta	https://inaturalist-open-data.s3.amazonaws.com/photos/628759/medium.jpg	YES	LOW	WHITE
Deutzia crenata	https://inaturalist-open-data.s3.amazonaws.com/photos/68419212/medium.jpeg	YES	LOW	WHITE
Cytisus striatus	https://static.inaturalist.org/photos/15262647/medium.jpg	YES	LOW	YELLOW
Boechera pulchra	https://inaturalist-open-data.s3.amazonaws.com/photos/1618780/medium.jpg	YES	LOW	PINK
Leavenworthia alabamica	https://static.inaturalist.org/photos/14676125/medium.jpeg	YES	LOW	WHITE
Piscidia piscipula	https://inaturalist-open-data.s3.amazonaws.com/photos/70152494/medium.jpg	YES	LOW	GREEN
Salvia greatae	https://inaturalist-open-data.s3.amazonaws.com/photos/3019351/medium.jpg	YES	MEDIUM	BROWN
Montia chamissoi	https://inaturalist-open-data.s3.amazonaws.com/photos/25656/medium.jpg	YES	LOW	WHITE
Eurybia mirabilis	https://inaturalist-open-data.s3.amazonaws.com/photos/94854562/medium.jpg	YES	LOW	WHITE
Croton texensis	https://inaturalist-open-data.s3.amazonaws.com/photos/28178/medium.jpg	YES	LOW	GREEN
Arctostaphylos parryana	https://inaturalist-open-data.s3.amazonaws.com/photos/202941/medium.jpg	YES	LOW	WHITE
Salicornia pacifica	https://inaturalist-open-data.s3.amazonaws.com/photos/161785604/medium.jpg	YES	MEDIUM	GREEN
Roldana hartwegii	https://inaturalist-open-data.s3.amazonaws.com/photos/27545811/medium.jpg	YES	LOW	YELLOW
Euphorbia lomelii	https://inaturalist-open-data.s3.amazonaws.com/photos/6474358/medium.jpg	YES	LOW	RED
Polygala crenata	https://inaturalist-open-data.s3.amazonaws.com/photos/77476304/medium.jpg	YES	LOW	PINK
Carex stricta	https://inaturalist-open-data.s3.amazonaws.com/photos/4741786/medium.jpg	NO	LOW	NAN
Polygonatum multiflorum	https://static.inaturalist.org/photos/38749166/medium.jpg	YES	LOW	GREEN
Ammannia robusta	https://inaturalist-open-data.s3.amazonaws.com/photos/47970923/medium.jpeg	YES	LOW	PINK
Collomia larsenii	https://inaturalist-open-data.s3.amazonaws.com/photos/52972859/medium.jpeg	YES	LOW	PURPLE
Allium nevadense	https://inaturalist-open-data.s3.amazonaws.com/photos/41671/medium.jpg	YES	LOW	WHITE
Campanula intercedens	https://static.inaturalist.org/photos/160446745/medium.jpeg	YES	LOW	BLUE
Astragalus tenellus	https://inaturalist-open-data.s3.amazonaws.com/photos/162207667/medium.jpeg	YES	LOW	WHITE
Lupinus cacuminis	https://inaturalist-open-data.s3.amazonaws.com/photos/386433/medium.jpg	YES	LOW	PURPLE
Mirabilis coccinea	https://inaturalist-open-data.s3.amazonaws.com/photos/2645216/medium.jpg	YES	LOW	PURPLE
Collomia diversifolia	https://inaturalist-open-data.s3.amazonaws.com/photos/35530201/medium.jpeg	YES	LOW	PURPLE
Cardamine parviflora	https://inaturalist-open-data.s3.amazonaws.com/photos/189984649/medium.jpeg	NO	LOW	NAN
Amorpha nana	https://inaturalist-open-data.s3.amazonaws.com/photos/4233436/medium.jpeg	YES	MEDIUM	MAROON
Araujia sericifera	https://inaturalist-open-data.s3.amazonaws.com/photos/302385/medium.jpg	YES	LOW	WHITE
Stanleya elata	https://inaturalist-open-data.s3.amazonaws.com/photos/18547534/medium.jpg	YES	LOW	YELLOW
Camissonia contorta	https://inaturalist-open-data.s3.amazonaws.com/photos/3966608/medium.jpg	YES	LOW	YELLOW
Euphorbia inundata	https://static.inaturalist.org/photos/35318235/medium.jpg	YES	LOW	GREEN
Erythranthe palmeri	https://inaturalist-open-data.s3.amazonaws.com/photos/193652073/medium.jpg	YES	LOW	PINK
Poa secunda	https://inaturalist-open-data.s3.amazonaws.com/photos/11822/medium.jpg	NO	LOW	NAN
Luzula multiflora	https://inaturalist-open-data.s3.amazonaws.com/photos/263282930/medium.jpg	YES	LOW	BROWN
Croton dioicus	https://static.inaturalist.org/photos/420297/medium.jpg	YES	MEDIUM	GREEN
Stachys tenuifolia	https://inaturalist-open-data.s3.amazonaws.com/photos/957219/medium.JPG	YES	LOW	PINK
Arctostaphylos mewukka	https://inaturalist-open-data.s3.amazonaws.com/photos/111892126/medium.jpeg	NO	LOW	BROWN
Monarda fruticulosa	https://static.inaturalist.org/photos/927538/medium.jpg	YES	LOW	WHITE
Colutea arborescens	https://inaturalist-open-data.s3.amazonaws.com/photos/221940/medium.jpg	YES	LOW	YELLOW
Solanum sarrachoides	https://inaturalist-open-data.s3.amazonaws.com/photos/299929513/medium.jpeg	YES	MEDIUM	GREEN
Luzula comosa	https://inaturalist-open-data.s3.amazonaws.com/photos/13500008/medium.jpeg	YES	MEDIUM	ORANGE
Medranoa palmeri	https://inaturalist-open-data.s3.amazonaws.com/photos/28589745/medium.jpg	YES	LOW	WHITE
Euphorbia hexagona	https://static.inaturalist.org/photos/30063200/medium.jpeg	YES	LOW	GREEN
Colchicum autumnale	https://inaturalist-open-data.s3.amazonaws.com/photos/118641054/medium.jpeg	YES	LOW	PURPLE
Coreopsis grandiflora	https://static.inaturalist.org/photos/83322746/medium.jpg	YES	LOW	YELLOW
Erithalis fruticosa	https://static.inaturalist.org/photos/4839884/medium.jpeg	YES	LOW	WHITE
Sansevieria hyacinthoides	https://inaturalist-open-data.s3.amazonaws.com/photos/107012725/medium.jpg	NO	LOW	NAN
Silphium gracile	https://inaturalist-open-data.s3.amazonaws.com/photos/126832346/medium.jpg	YES	LOW	YELLOW
Nabalus crepidineus	https://inaturalist-open-data.s3.amazonaws.com/photos/10436868/medium.jpeg	YES	MEDIUM	GREEN
Salvia pinguifolia	https://inaturalist-open-data.s3.amazonaws.com/photos/12561721/medium.jpg	YES	LOW	PURPLE
Convolvulus sabatius	https://inaturalist-open-data.s3.amazonaws.com/photos/33109887/medium.jpg	YES	LOW	PURPLE
Impatiens balsamina	https://inaturalist-open-data.s3.amazonaws.com/photos/1282381/medium.jpg	YES	LOW	PURPLE
Sidalcea hirtipes	https://inaturalist-open-data.s3.amazonaws.com/photos/19547964/medium.jpeg	YES	LOW	PINK
Ambrosia ambrosioides	https://static.inaturalist.org/photos/170437759/medium.jpeg	NO	LOW	NAN
Salvia coahuilensis	https://inaturalist-open-data.s3.amazonaws.com/photos/153163488/medium.jpg	YES	LOW	PURPLE
Gamochaeta purpurea	https://static.inaturalist.org/photos/165740614/medium.jpeg	NO	LOW	NAN
Euphorbia serrula	https://inaturalist-open-data.s3.amazonaws.com/photos/148711572/medium.jpeg	NO	LOW	NAN
Galium serpenticum	https://inaturalist-open-data.s3.amazonaws.com/photos/61697049/medium.jpg	YES	MEDIUM	GREEN
Spermacoce glabra	https://static.inaturalist.org/photos/150095/medium.jpg	YES	LOW	WHITE
Eriogonum androsaceum	https://inaturalist-open-data.s3.amazonaws.com/photos/11946288/medium.jpg	YES	LOW	YELLOW
Cucurbita moschata	https://inaturalist-open-data.s3.amazonaws.com/photos/181781351/medium.jpeg	YES	LOW	YELLOW
Jatropha cuneata	https://inaturalist-open-data.s3.amazonaws.com/photos/13853947/medium.jpeg	YES	LOW	YELLOW
Salvia elegans	https://static.inaturalist.org/photos/31909946/medium.jpeg	YES	LOW	RED
Conringia orientalis	https://inaturalist-open-data.s3.amazonaws.com/photos/1150923/medium.jpg	YES	LOW	WHITE
Macroptilium gibbosifolium	https://static.inaturalist.org/photos/495801/medium.jpg	YES	LOW	PINK
Iresine diffusa	https://inaturalist-open-data.s3.amazonaws.com/photos/62966190/medium.jpg	YES	MEDIUM	GREEN
Alnus rhombifolia	https://inaturalist-open-data.s3.amazonaws.com/photos/55405328/medium.jpeg	NO	LOW	NAN
Coptis occidentalis	https://inaturalist-open-data.s3.amazonaws.com/photos/13137966/medium.jpg	YES	MEDIUM	GREEN
Euphrosyne nevadensis	https://inaturalist-open-data.s3.amazonaws.com/photos/13721467/medium.jpg	YES	MEDIUM	GREEN
Astragalus vexilliflexus	https://inaturalist-open-data.s3.amazonaws.com/photos/40486872/medium.jpeg	YES	LOW	PINK
Euphorbia acuta	https://inaturalist-open-data.s3.amazonaws.com/photos/3142116/medium.JPG	YES	LOW	PINK
Aquilegia desertorum	https://inaturalist-open-data.s3.amazonaws.com/photos/1123206/medium.jpg	YES	LOW	ORANGE
Eremogone macradenia	https://inaturalist-open-data.s3.amazonaws.com/photos/1744957/medium.jpg	YES	LOW	WHITE
Rubus vestitus	https://inaturalist-open-data.s3.amazonaws.com/photos/110999680/medium.jpg	YES	LOW	PINK
Armoracia rusticana	https://static.inaturalist.org/photos/37671702/medium.jpeg	YES	LOW	WHITE
Linum perenne	https://inaturalist-open-data.s3.amazonaws.com/photos/3944914/medium.JPG	YES	LOW	BLUE
Phacelia covillei	https://inaturalist-open-data.s3.amazonaws.com/photos/121465901/medium.jpg	YES	LOW	PURPLE
Angelica scabrida	https://inaturalist-open-data.s3.amazonaws.com/photos/20375479/medium.jpg	YES	LOW	WHITE
Cirsium remotifolium	https://inaturalist-open-data.s3.amazonaws.com/photos/905134/medium.jpg	YES	LOW	BROWN
Dasyochloa pulchella	https://inaturalist-open-data.s3.amazonaws.com/photos/248281060/medium.jpeg	YES	LOW	WHITE
Clematis columbiana	https://inaturalist-open-data.s3.amazonaws.com/photos/8567987/medium.jpg	YES	LOW	WHITE
Rosa sherardii	https://static.inaturalist.org/photos/20263278/medium.jpg	YES	LOW	PINK
Vitex mollis	https://static.inaturalist.org/photos/276328299/medium.jpeg	YES	LOW	PURPLE
Carex stipata	https://inaturalist-open-data.s3.amazonaws.com/photos/79584896/medium.jpg	YES	LOW	GREEN
Persea borbonia	https://inaturalist-open-data.s3.amazonaws.com/photos/620002/medium.JPG	NO	LOW	NAN
Potentilla thurberi	https://static.inaturalist.org/photos/621151/medium.JPG	YES	LOW	RED
Solidago curtisii	https://inaturalist-open-data.s3.amazonaws.com/photos/5024362/medium.jpg	YES	LOW	YELLOW
Lupinus polycarpus	https://inaturalist-open-data.s3.amazonaws.com/photos/184064245/medium.jpg	YES	LOW	PURPLE
Echeveria simulans	https://inaturalist-open-data.s3.amazonaws.com/photos/53234355/medium.jpg	NO	LOW	GREEN
Berberis haematocarpa	https://inaturalist-open-data.s3.amazonaws.com/photos/2776198/medium.jpg	YES	LOW	YELLOW
Anoda leonensis	https://static.inaturalist.org/photos/144611396/medium.jpeg	YES	LOW	YELLOW
Agastache pallidiflora	https://inaturalist-open-data.s3.amazonaws.com/photos/5785027/medium.jpg	YES	LOW	PINK
Trapa natans	https://static.inaturalist.org/photos/83961568/medium.jpeg	YES	LOW	YELLOW
Symphyotrichum subspicatum	https://inaturalist-open-data.s3.amazonaws.com/photos/3497297/medium.JPG	YES	MEDIUM	PURPLE
Hydrocotyle bowlesioides	https://static.inaturalist.org/photos/80546259/medium.jpg	YES	MEDIUM	GREEN
Quercus nigra	https://inaturalist-open-data.s3.amazonaws.com/photos/5502529/medium.jpeg	NO	LOW	NAN
Houstonia acerosa	https://inaturalist-open-data.s3.amazonaws.com/photos/1901347/medium.jpg	YES	LOW	WHITE
Penstemon murrayanus	https://inaturalist-open-data.s3.amazonaws.com/photos/337332/medium.jpg	YES	LOW	RED
Distimake quinquefolius	https://static.inaturalist.org/photos/2411089/medium.JPG	YES	LOW	WHITE
Pediomelum castoreum	https://inaturalist-open-data.s3.amazonaws.com/photos/3293896/medium.JPG	YES	LOW	PURPLE
Vesper multinervatus	https://inaturalist-open-data.s3.amazonaws.com/photos/14996076/medium.jpeg	YES	LOW	PURPLE
Crataegus michauxii	https://inaturalist-open-data.s3.amazonaws.com/photos/71395215/medium.jpg	NO	LOW	NAN
Micranthes careyana	https://static.inaturalist.org/photos/125012825/medium.jpeg	YES	LOW	WHITE
Quercus ilex	https://static.inaturalist.org/photos/43930461/medium.jpeg	NO	LOW	NAN
Clarkia dudleyana	https://inaturalist-open-data.s3.amazonaws.com/photos/14789/medium.jpg	YES	LOW	PINK
Houstonia rubra	https://inaturalist-open-data.s3.amazonaws.com/photos/4384198/medium.jpeg	YES	LOW	PINK
Nuphar microphylla	https://static.inaturalist.org/photos/48306597/medium.jpg	YES	LOW	YELLOW
Crataegus macrosperma	https://inaturalist-open-data.s3.amazonaws.com/photos/76003038/medium.jpeg	YES	LOW	WHITE
Sida cordifolia	https://inaturalist-open-data.s3.amazonaws.com/photos/64503234/medium.jpeg	YES	LOW	YELLOW
Asclepias hallii	https://static.inaturalist.org/photos/24485237/medium.jpg	YES	LOW	WHITE
Diplacus parryi	https://inaturalist-open-data.s3.amazonaws.com/photos/14091115/medium.jpg	YES	LOW	PINK
Forestiera acuminata	https://inaturalist-open-data.s3.amazonaws.com/photos/18575987/medium.jpg	NO	LOW	NAN
Acleisanthes anisophylla	https://inaturalist-open-data.s3.amazonaws.com/photos/96234400/medium.jpg	YES	LOW	PURPLE
Micranthes palmeri	https://static.inaturalist.org/photos/3151904/medium.jpeg	YES	LOW	WHITE
Sesamum indicum	https://inaturalist-open-data.s3.amazonaws.com/photos/29332099/medium.jpeg	YES	LOW	WHITE
Liatris hirsuta	https://inaturalist-open-data.s3.amazonaws.com/photos/10346033/medium.jpg	YES	LOW	PURPLE
Hedeoma palmeri	https://inaturalist-open-data.s3.amazonaws.com/photos/24721831/medium.jpeg	YES	LOW	PURPLE
Hedeoma oblongifolia	https://inaturalist-open-data.s3.amazonaws.com/photos/11001125/medium.jpg	YES	MEDIUM	PURPLE
Mirabilis comata	https://inaturalist-open-data.s3.amazonaws.com/photos/142693287/medium.jpg	YES	LOW	PURPLE
Amsonia repens	https://inaturalist-open-data.s3.amazonaws.com/photos/1715268/medium.jpg	YES	LOW	BLUE
Prunus tomentosa	https://inaturalist-open-data.s3.amazonaws.com/photos/869537/medium.jpg	YES	LOW	WHITE
Arnoglossum floridanum	https://inaturalist-open-data.s3.amazonaws.com/photos/40483762/medium.jpeg	YES	LOW	WHITE
Malacothrix clevelandii	https://inaturalist-open-data.s3.amazonaws.com/photos/287869/medium.jpg	YES	LOW	YELLOW
Hyptis verticillata	https://static.inaturalist.org/photos/2524410/medium.JPG	YES	LOW	WHITE
Solanum nitidibaccatum	https://inaturalist-open-data.s3.amazonaws.com/photos/184772306/medium.jpeg	YES	LOW	WHITE
Lathyrus jepsonii	https://inaturalist-open-data.s3.amazonaws.com/photos/14200/medium.jpg	YES	MEDIUM	PINK
Paronychia jamesii	https://inaturalist-open-data.s3.amazonaws.com/photos/4856996/medium.jpg	YES	LOW	YELLOW
Dalbergia ecastaphyllum	https://static.inaturalist.org/photos/29343566/medium.jpg	NO	LOW	NAN
Vicia minutiflora	https://static.inaturalist.org/photos/776615/medium.jpg	YES	LOW	WHITE
Bowlesia incana	https://inaturalist-open-data.s3.amazonaws.com/photos/1678991/medium.JPG	NO	LOW	NAN
Psychotria tenuifolia	https://inaturalist-open-data.s3.amazonaws.com/photos/1540864/medium.jpg	YES	LOW	WHITE
Harrimanella hypnoides	https://static.inaturalist.org/photos/6841657/medium.jpg	YES	LOW	WHITE
Metastelma pringlei	https://inaturalist-open-data.s3.amazonaws.com/photos/659385/medium.jpg	YES	LOW	WHITE
Lomatium linearifolium	https://inaturalist-open-data.s3.amazonaws.com/photos/118614168/medium.jpeg	YES	LOW	WHITE
Cissus verticillata	https://static.inaturalist.org/photos/69359477/medium.jpeg	YES	MEDIUM	GREEN
Sisyrinchium mucronatum	https://inaturalist-open-data.s3.amazonaws.com/photos/133228091/medium.jpeg	YES	LOW	PURPLE
Pectis vollmeri	https://static.inaturalist.org/photos/59511480/medium.jpg	YES	LOW	YELLOW
Downingia bacigalupii	https://inaturalist-open-data.s3.amazonaws.com/photos/142662/medium.jpg	YES	LOW	PURPLE
Penstemon roezlii	https://inaturalist-open-data.s3.amazonaws.com/photos/219511992/medium.jpg	YES	LOW	BLUE
Angelica dawsonii	https://inaturalist-open-data.s3.amazonaws.com/photos/4068833/medium.jpg	YES	LOW	YELLOW
Heterotheca canescens	https://inaturalist-open-data.s3.amazonaws.com/photos/1930255/medium.jpg	YES	LOW	YELLOW
Helianthus porteri	https://static.inaturalist.org/photos/10893931/medium.jpg	YES	LOW	YELLOW
Cylindropuntia cholla	https://inaturalist-open-data.s3.amazonaws.com/photos/11007158/medium.jpg	YES	LOW	PINK
Phlox glabriflora	https://inaturalist-open-data.s3.amazonaws.com/photos/32694875/medium.jpg	YES	LOW	PURPLE
Caltha biflora	https://inaturalist-open-data.s3.amazonaws.com/photos/8746447/medium.jpg	YES	LOW	WHITE
Abutilon palmeri	https://inaturalist-open-data.s3.amazonaws.com/photos/27286328/medium.jpg	YES	LOW	YELLOW
Allophyllum divaricatum	https://inaturalist-open-data.s3.amazonaws.com/photos/848078/medium.jpg	YES	LOW	PURPLE
Palafoxia rosea	https://inaturalist-open-data.s3.amazonaws.com/photos/5085172/medium.jpeg	YES	LOW	PINK
Ipomoea muricata	https://inaturalist-open-data.s3.amazonaws.com/photos/1636502/medium.jpg	YES	LOW	PURPLE
Iris prismatica	https://inaturalist-open-data.s3.amazonaws.com/photos/145571145/medium.jpeg	YES	LOW	BLUE
Phlox caespitosa	https://inaturalist-open-data.s3.amazonaws.com/photos/394196/medium.jpg	YES	LOW	PINK
Hypericum frondosum	https://inaturalist-open-data.s3.amazonaws.com/photos/3714413/medium.JPG	YES	LOW	YELLOW
Pogogyne zizyphoroides	https://static.inaturalist.org/photos/828952/medium.jpg	YES	LOW	PURPLE
Echium plantagineum	https://inaturalist-open-data.s3.amazonaws.com/photos/186891674/medium.jpeg	YES	LOW	PURPLE
Phleum alpinum	https://inaturalist-open-data.s3.amazonaws.com/photos/50870559/medium.jpg	YES	MEDIUM	BROWN
Xyris flabelliformis	https://inaturalist-open-data.s3.amazonaws.com/photos/71321833/medium.jpeg	YES	LOW	YELLOW
Aphyllon vallicola	https://inaturalist-open-data.s3.amazonaws.com/photos/12497/medium.jpg	YES	MEDIUM	BROWN
Ipomoea tenuiloba	https://inaturalist-open-data.s3.amazonaws.com/photos/50472496/medium.jpeg	YES	LOW	WHITE
Abronia turbinata	https://inaturalist-open-data.s3.amazonaws.com/photos/5031915/medium.jpg	YES	LOW	WHITE
Aldama glomerata	https://inaturalist-open-data.s3.amazonaws.com/photos/57765566/medium.jpg	YES	LOW	YELLOW
Krigia montana	https://static.inaturalist.org/photos/2183975/medium.jpg	YES	LOW	YELLOW
Photinia serratifolia	https://static.inaturalist.org/photos/43300/medium.jpg	NO	LOW	NAN
Carex cherokeensis	https://static.inaturalist.org/photos/855602/medium.jpg	YES	LOW	GREEN
Sarcobatus vermiculatus	https://inaturalist-open-data.s3.amazonaws.com/photos/10431508/medium.jpg	YES	LOW	PINK
Plagiobothrys scouleri	https://inaturalist-open-data.s3.amazonaws.com/photos/39265719/medium.jpeg	YES	LOW	WHITE
Tetradymia stenolepis	https://inaturalist-open-data.s3.amazonaws.com/photos/6795821/medium.jpeg	YES	MEDIUM	BROWN
Stewartia malacodendron	https://inaturalist-open-data.s3.amazonaws.com/photos/343345/medium.jpg	YES	LOW	WHITE
Ajuga genevensis	https://inaturalist-open-data.s3.amazonaws.com/photos/43480972/medium.jpg	YES	LOW	PURPLE
Geranium pyrenaicum	https://inaturalist-open-data.s3.amazonaws.com/photos/168483283/medium.jpg	YES	LOW	PINK
Streptanthus petiolaris	https://inaturalist-open-data.s3.amazonaws.com/photos/15015214/medium.jpeg	YES	LOW	BLUE
Platanthera flava	https://inaturalist-open-data.s3.amazonaws.com/photos/26254/medium.jpg	YES	MEDIUM	GREEN
Stevia berlandieri	https://inaturalist-open-data.s3.amazonaws.com/photos/28376179/medium.jpeg	YES	LOW	WHITE
Telesonix heucheriformis	https://inaturalist-open-data.s3.amazonaws.com/photos/18193127/medium.jpg	YES	MEDIUM	PINK
Saxifraga adscendens	https://inaturalist-open-data.s3.amazonaws.com/photos/163890/medium.jpg	YES	LOW	WHITE
Plagiobothrys collinus	https://inaturalist-open-data.s3.amazonaws.com/photos/200051/medium.jpg	YES	LOW	WHITE
Loropetalum chinense	https://inaturalist-open-data.s3.amazonaws.com/photos/146751124/medium.jpg	YES	LOW	PINK
Astragalus robbinsii	https://inaturalist-open-data.s3.amazonaws.com/photos/248303520/medium.jpeg	YES	LOW	WHITE
Hypericum gymnanthum	https://inaturalist-open-data.s3.amazonaws.com/photos/4135997/medium.JPG	YES	LOW	YELLOW
Hilaria jamesii	https://inaturalist-open-data.s3.amazonaws.com/photos/10360380/medium.jpg	YES	MEDIUM	BROWN
Agave parryi	https://static.inaturalist.org/photos/6947527/medium.jpeg	NO	LOW	NAN
Melica imperfecta	https://inaturalist-open-data.s3.amazonaws.com/photos/345176/medium.jpg	YES	LOW	GREEN
Euphorbia characias	https://inaturalist-open-data.s3.amazonaws.com/photos/255852/medium.jpg	NO	LOW	NAN
Melica mutica	https://inaturalist-open-data.s3.amazonaws.com/photos/17947359/medium.jpeg	YES	LOW	GREEN
Tradescantia bracteata	https://inaturalist-open-data.s3.amazonaws.com/photos/19947472/medium.jpg	YES	LOW	PURPLE
Eucalyptus conferruminata	https://inaturalist-open-data.s3.amazonaws.com/photos/70674758/medium.jpg	NO	LOW	NAN
Leersia oryzoides	https://inaturalist-open-data.s3.amazonaws.com/photos/154646090/medium.jpg	YES	LOW	WHITE
Agave montana	https://static.inaturalist.org/photos/4940575/medium.jpeg	NO	LOW	GREEN
Sabulina californica	https://inaturalist-open-data.s3.amazonaws.com/photos/18746/medium.jpg	YES	LOW	WHITE
Piptochaetium avenaceum	https://static.inaturalist.org/photos/16769297/medium.jpeg	NO	LOW	NAN
Euphorbia cordifolia	https://inaturalist-open-data.s3.amazonaws.com/photos/5329930/medium.jpeg	YES	LOW	PINK
Oxalis laxa	https://inaturalist-open-data.s3.amazonaws.com/photos/184706354/medium.jpg	YES	LOW	YELLOW
Argemone corymbosa	https://inaturalist-open-data.s3.amazonaws.com/photos/93509/medium.jpg	YES	LOW	WHITE
Bartonia virginica	https://static.inaturalist.org/photos/50359458/medium.jpg	YES	MEDIUM	GREEN
Dichanthelium laxiflorum	https://inaturalist-open-data.s3.amazonaws.com/photos/4428835/medium.jpg	NO	LOW	NAN
Hymenoxys odorata	https://inaturalist-open-data.s3.amazonaws.com/photos/122669743/medium.jpeg	YES	LOW	YELLOW
Tradescantia pinetorum	https://inaturalist-open-data.s3.amazonaws.com/photos/22838945/medium.jpg	YES	LOW	BLUE
Cirsium cymosum	https://inaturalist-open-data.s3.amazonaws.com/photos/2252320/medium.jpeg	YES	LOW	BROWN
Lepidium oblongum	https://inaturalist-open-data.s3.amazonaws.com/photos/18351056/medium.jpeg	NO	LOW	NAN
Lomatium orientale	https://inaturalist-open-data.s3.amazonaws.com/photos/125647918/medium.jpg	YES	MEDIUM	PINK
Leptospermum laevigatum	https://inaturalist-open-data.s3.amazonaws.com/photos/86160292/medium.jpg	YES	LOW	WHITE
Narcissus papyraceus	https://static.inaturalist.org/photos/33934914/medium.jpeg	YES	LOW	WHITE
Pithecellobium dulce	https://inaturalist-open-data.s3.amazonaws.com/photos/4024336/medium.JPG	YES	LOW	PINK
Phaseolus polystachios	https://static.inaturalist.org/photos/64826346/medium.jpg	YES	LOW	PURPLE
Xanthisma gracile	https://inaturalist-open-data.s3.amazonaws.com/photos/2958079/medium.jpg	YES	LOW	YELLOW
Schoenoplectus acutus	https://inaturalist-open-data.s3.amazonaws.com/photos/20892505/medium.jpg	YES	MEDIUM	BROWN
Schoenolirion wrightii	https://static.inaturalist.org/photos/1740541/medium.jpg	YES	LOW	WHITE
Lupinus affinis	https://inaturalist-open-data.s3.amazonaws.com/photos/186612616/medium.jpeg	YES	LOW	BLUE
Carex crinita	https://inaturalist-open-data.s3.amazonaws.com/photos/62194260/medium.jpeg	NO	LOW	NAN
Allium coryi	https://inaturalist-open-data.s3.amazonaws.com/photos/11703618/medium.jpeg	YES	LOW	YELLOW
Senna hirsuta	https://inaturalist-open-data.s3.amazonaws.com/photos/76326601/medium.jpg	YES	LOW	YELLOW
Hieracium scouleri	https://inaturalist-open-data.s3.amazonaws.com/photos/145769712/medium.jpg	YES	LOW	YELLOW
Sesbania virgata	https://static.inaturalist.org/photos/18368527/medium.jpeg	YES	LOW	YELLOW
Hibiscus acicularis	https://inaturalist-open-data.s3.amazonaws.com/photos/37487811/medium.jpg	YES	LOW	WHITE
Senecio soldanella	https://inaturalist-open-data.s3.amazonaws.com/photos/83296395/medium.jpg	YES	LOW	PURPLE
Rhododendron indicum	https://inaturalist-open-data.s3.amazonaws.com/photos/75595308/medium.jpeg	YES	LOW	PINK
Matricaria chamomilla	https://inaturalist-open-data.s3.amazonaws.com/photos/41829613/medium.jpeg	YES	LOW	WHITE
Dalea scariosa	https://inaturalist-open-data.s3.amazonaws.com/photos/44169732/medium.jpg	YES	LOW	PURPLE
Cardamine flagellifera	https://static.inaturalist.org/photos/121734628/medium.jpg	YES	LOW	WHITE
Liatris compacta	https://static.inaturalist.org/photos/1942461/medium.jpg	YES	LOW	PINK
Euphorbia cumulicola	https://static.inaturalist.org/photos/42143445/medium.jpg	NO	LOW	NAN
Aquilegia jonesii	https://inaturalist-open-data.s3.amazonaws.com/photos/65411505/medium.jpg	YES	LOW	BLUE
Hibiscus biseptus	https://static.inaturalist.org/photos/5509490/medium.jpg	YES	LOW	WHITE
Chaerophyllum procumbens	https://inaturalist-open-data.s3.amazonaws.com/photos/7058510/medium.jpeg	YES	LOW	WHITE
Carex comosa	https://inaturalist-open-data.s3.amazonaws.com/photos/2097792/medium.jpg	YES	LOW	GREEN
Peltandra virginica	https://inaturalist-open-data.s3.amazonaws.com/photos/148576129/medium.jpg	NO	LOW	NAN
Heuchera pulchella	https://inaturalist-open-data.s3.amazonaws.com/photos/8622918/medium.jpg	YES	LOW	PINK
Rhus trilobata	https://inaturalist-open-data.s3.amazonaws.com/photos/100046127/medium.jpg	NO	LOW	NAN
Helianthus resinosus	https://static.inaturalist.org/photos/4306980/medium.jpg	YES	LOW	YELLOW
Paronychia sessiliflora	https://inaturalist-open-data.s3.amazonaws.com/photos/814871/medium.JPG	YES	LOW	YELLOW
Oreocarya flava	https://inaturalist-open-data.s3.amazonaws.com/photos/38523959/medium.jpg	YES	LOW	YELLOW
Jacquemontia curtissii	https://static.inaturalist.org/photos/5597565/medium.jpg	YES	LOW	WHITE
Panicum dichotomiflorum	https://inaturalist-open-data.s3.amazonaws.com/photos/168982/medium.JPG	YES	LOW	YELLOW
Cirsium canescens	https://inaturalist-open-data.s3.amazonaws.com/photos/1134755/medium.jpg	YES	LOW	WHITE
Leptosiphon montanus	https://inaturalist-open-data.s3.amazonaws.com/photos/3831720/medium.jpg	YES	LOW	WHITE
Panicum repens	https://static.inaturalist.org/photos/99820298/medium.jpeg	NO	LOW	NAN
Cardionema ramosissimum	https://inaturalist-open-data.s3.amazonaws.com/photos/43382/medium.jpg	YES	LOW	WHITE
Schoenoplectus californicus	https://inaturalist-open-data.s3.amazonaws.com/photos/19904180/medium.jpeg	YES	LOW	BROWN
Ivesia gordonii	https://inaturalist-open-data.s3.amazonaws.com/photos/221577/medium.jpg	YES	LOW	YELLOW
Hesperevax acaulis	https://inaturalist-open-data.s3.amazonaws.com/photos/3346157/medium.jpg	YES	LOW	GREEN
Mentzelia decapetala	https://inaturalist-open-data.s3.amazonaws.com/photos/21432771/medium.jpeg	YES	LOW	WHITE
Cota tinctoria	https://inaturalist-open-data.s3.amazonaws.com/photos/60614243/medium.jpg	YES	LOW	YELLOW
Cotoneaster coriaceus	https://inaturalist-open-data.s3.amazonaws.com/photos/6155423/medium.jpeg	NO	LOW	NAN
Euphrasia stricta	https://inaturalist-open-data.s3.amazonaws.com/photos/17323/medium.jpg	YES	LOW	WHITE
Argemone aurantiaca	https://inaturalist-open-data.s3.amazonaws.com/photos/1700499/medium.jpg	YES	LOW	WHITE
Rudbeckia missouriensis	https://static.inaturalist.org/photos/1587412/medium.jpg	YES	LOW	YELLOW
Ruehssia coulteri	https://inaturalist-open-data.s3.amazonaws.com/photos/349818/medium.jpg	YES	LOW	WHITE
Ruellia californica	https://inaturalist-open-data.s3.amazonaws.com/photos/1074753/medium.jpg	YES	LOW	PURPLE
Ruellia ciliosa	https://inaturalist-open-data.s3.amazonaws.com/photos/2098385/medium.jpg	YES	LOW	PURPLE
Cercocarpus intricatus	https://inaturalist-open-data.s3.amazonaws.com/photos/204311/medium.jpg	YES	LOW	YELLOW
Layia fremontii	https://inaturalist-open-data.s3.amazonaws.com/photos/27935/medium.jpg	YES	LOW	YELLOW
Corydalis micrantha	https://inaturalist-open-data.s3.amazonaws.com/photos/3197001/medium.jpeg	YES	LOW	YELLOW
Ionactis alpina	https://static.inaturalist.org/photos/195215951/medium.jpg	YES	LOW	PURPLE
Callisia graminea	https://static.inaturalist.org/photos/22708276/medium.jpg	YES	LOW	PINK
Yucca louisianensis	https://static.inaturalist.org/photos/356521/medium.jpg	NO	LOW	NAN
Pectis rusbyi	https://inaturalist-open-data.s3.amazonaws.com/photos/4879116/medium.jpeg	YES	LOW	YELLOW
Micranthemum umbrosum	https://inaturalist-open-data.s3.amazonaws.com/photos/48410738/medium.jpeg	NO	LOW	NAN
Packera quebradensis	https://static.inaturalist.org/photos/56995263/medium.jpeg	YES	LOW	YELLOW
Angadenia berteroi	https://inaturalist-open-data.s3.amazonaws.com/photos/118218985/medium.jpeg	YES	LOW	YELLOW
Senecio fremontii	https://inaturalist-open-data.s3.amazonaws.com/photos/23475478/medium.jpeg	YES	LOW	YELLOW
Carex buxbaumii	https://inaturalist-open-data.s3.amazonaws.com/photos/306532893/medium.jpeg	NO	LOW	NAN
Yucca baileyi	https://inaturalist-open-data.s3.amazonaws.com/photos/8584794/medium.jpeg	YES	LOW	WHITE
Lasthenia fremontii	https://inaturalist-open-data.s3.amazonaws.com/photos/266555/medium.jpg	YES	LOW	YELLOW
Pattalias palmeri	https://inaturalist-open-data.s3.amazonaws.com/photos/59232491/medium.jpeg	YES	MEDIUM	BROWN
Iris innominata	https://inaturalist-open-data.s3.amazonaws.com/photos/261509/medium.jpg	YES	LOW	YELLOW
Senecio carnerensis	https://static.inaturalist.org/photos/2651230/medium.JPG	YES	LOW	YELLOW
Dietes bicolor	https://inaturalist-open-data.s3.amazonaws.com/photos/150372506/medium.jpeg	YES	LOW	WHITE
Eurybia spectabilis	https://inaturalist-open-data.s3.amazonaws.com/photos/471193/medium.jpg	YES	LOW	PURPLE
Cirsium repandum	https://inaturalist-open-data.s3.amazonaws.com/photos/41610040/medium.jpeg	YES	LOW	PINK
Leucophyllum candidum	https://inaturalist-open-data.s3.amazonaws.com/photos/5085695/medium.jpeg	YES	LOW	PURPLE
Ipomoea orizabensis	https://static.inaturalist.org/photos/22518637/medium.jpeg	YES	LOW	PURPLE
Pycnanthemum setosum	https://inaturalist-open-data.s3.amazonaws.com/photos/82747932/medium.jpg	YES	LOW	GREEN
Phacelia hirsuta	https://static.inaturalist.org/photos/1575041/medium.jpg	YES	LOW	PURPLE
Lupinus sericeus	https://inaturalist-open-data.s3.amazonaws.com/photos/1899633/medium.jpg	YES	LOW	PURPLE
Hylotelephium spectabile	https://static.inaturalist.org/photos/25843686/medium.jpeg	YES	LOW	PINK
Alnus alnobetula	https://inaturalist-open-data.s3.amazonaws.com/photos/238099343/medium.jpeg	NO	LOW	NAN
Lithospermum viride	https://inaturalist-open-data.s3.amazonaws.com/photos/2885839/medium.jpg	YES	LOW	GREEN
Sporobolus pumilus	https://inaturalist-open-data.s3.amazonaws.com/photos/18821343/medium.jpg	NO	LOW	NAN
Tiquilia greggii	https://inaturalist-open-data.s3.amazonaws.com/photos/4152510/medium.JPG	YES	LOW	PINK
Tithonia tubaeformis	https://inaturalist-open-data.s3.amazonaws.com/photos/2380268/medium.JPG	YES	LOW	YELLOW
Gentiana glauca	https://inaturalist-open-data.s3.amazonaws.com/photos/32470921/medium.jpg	YES	LOW	BLUE
Lithospermum californicum	https://static.inaturalist.org/photos/122845215/medium.jpeg	YES	LOW	YELLOW
Sphenopholis obtusata	https://inaturalist-open-data.s3.amazonaws.com/photos/371236/medium.jpg	NO	LOW	NAN
Townsendia florifera	https://inaturalist-open-data.s3.amazonaws.com/photos/201160519/medium.jpg	YES	LOW	WHITE
Astragalus gracilis	https://static.inaturalist.org/photos/11147511/medium.jpeg	YES	LOW	PURPLE
Ponthieva racemosa	https://inaturalist-open-data.s3.amazonaws.com/photos/33887550/medium.jpg	YES	LOW	GREEN
Toxicoscordion brevibracteatum	https://inaturalist-open-data.s3.amazonaws.com/photos/297055/medium.jpg	YES	LOW	WHITE
Grindelia adenodonta	https://static.inaturalist.org/photos/21264688/medium.jpeg	YES	LOW	YELLOW
Erigeron uncialis	https://inaturalist-open-data.s3.amazonaws.com/photos/207777/medium.jpg	YES	LOW	PINK
Tradescantia hirsuticaulis	https://inaturalist-open-data.s3.amazonaws.com/photos/17888371/medium.jpeg	YES	LOW	PURPLE
Gaultheria hispidula	https://inaturalist-open-data.s3.amazonaws.com/photos/57015753/medium.jpg	NO	LOW	NAN
Morella caroliniensis	https://static.inaturalist.org/photos/38525281/medium.jpg	NO	LOW	NAN
Populus grandidentata	https://inaturalist-open-data.s3.amazonaws.com/photos/25786553/medium.jpg	NO	LOW	NAN
Populus trichocarpa	https://static.inaturalist.org/photos/19455945/medium.jpg	NO	LOW	NAN
Boerhavia diffusa	https://static.inaturalist.org/photos/40597860/medium.jpeg	YES	LOW	RED
Agave bracteosa	https://inaturalist-open-data.s3.amazonaws.com/photos/340632/medium.jpg	NO	LOW	GREEN
Sorghum bicolor	https://inaturalist-open-data.s3.amazonaws.com/photos/55135120/medium.jpg	YES	LOW	BROWN
Mononeuria uniflora	https://inaturalist-open-data.s3.amazonaws.com/photos/34718569/medium.jpg	YES	LOW	WHITE
Justicia fulvicoma	https://inaturalist-open-data.s3.amazonaws.com/photos/628008/medium.JPG	YES	LOW	RED
Clematis glaucophylla	https://inaturalist-open-data.s3.amazonaws.com/photos/655269/medium.JPG	YES	LOW	PINK
Portulaca suffrutescens	https://static.inaturalist.org/photos/4987791/medium.jpg	YES	LOW	ORANGE
Lactuca tatarica	https://inaturalist-open-data.s3.amazonaws.com/photos/147816383/medium.jpeg	YES	LOW	BLUE
Astragalus cibarius	https://inaturalist-open-data.s3.amazonaws.com/photos/34834019/medium.jpeg	YES	LOW	PINK
Carphephorus carnosus	https://inaturalist-open-data.s3.amazonaws.com/photos/216485446/medium.jpg	YES	LOW	PURPLE
Cylindropuntia sanfelipensis	https://static.inaturalist.org/photos/32419802/medium.jpg	YES	LOW	PINK
Bahiopsis subincisa	https://inaturalist-open-data.s3.amazonaws.com/photos/237496516/medium.jpeg	YES	LOW	YELLOW
Tauschia kelloggii	https://inaturalist-open-data.s3.amazonaws.com/photos/1577596/medium.jpg	YES	LOW	YELLOW
Cobaea pringlei	https://inaturalist-open-data.s3.amazonaws.com/photos/508699/medium.jpg	YES	LOW	YELLOW
Pinguicula macroceras	https://inaturalist-open-data.s3.amazonaws.com/photos/130568075/medium.jpeg	YES	LOW	PURPLE
Symphyotrichum retroflexum	https://inaturalist-open-data.s3.amazonaws.com/photos/155196981/medium.jpg	YES	LOW	PURPLE
Nama rothrockii	https://inaturalist-open-data.s3.amazonaws.com/photos/99297/medium.jpg	YES	LOW	PURPLE
Geum laciniatum	https://inaturalist-open-data.s3.amazonaws.com/photos/19814662/medium.jpeg	YES	LOW	WHITE
Cryptantha utahensis	https://inaturalist-open-data.s3.amazonaws.com/photos/2004165/medium.jpg	YES	LOW	WHITE
Avena barbata	https://inaturalist-open-data.s3.amazonaws.com/photos/120387007/medium.jpg	NO	LOW	NAN
Carya ovata	https://inaturalist-open-data.s3.amazonaws.com/photos/48719643/medium.jpg	NO	LOW	NAN
Kellochloa verrucosa	https://static.inaturalist.org/photos/70684955/medium.jpg	NO	LOW	NAN
Styrax grandifolius	https://inaturalist-open-data.s3.amazonaws.com/photos/247909018/medium.jpeg	YES	LOW	WHITE
Styphnolobium japonicum	https://static.inaturalist.org/photos/98225823/medium.jpg	NO	LOW	GREEN
Logfia arizonica	https://inaturalist-open-data.s3.amazonaws.com/photos/6539141/medium.jpeg	NO	LOW	NAN
Myriophyllum spicatum	https://inaturalist-open-data.s3.amazonaws.com/photos/64915327/medium.jpeg	NO	LOW	NAN
Astragalus tephrodes	https://inaturalist-open-data.s3.amazonaws.com/photos/34177046/medium.jpg	YES	LOW	PURPLE
Bacopa rotundifolia	https://inaturalist-open-data.s3.amazonaws.com/photos/143308590/medium.jpg	YES	MEDIUM	GREEN
Streptanthus polygaloides	https://inaturalist-open-data.s3.amazonaws.com/photos/337991/medium.jpg	YES	LOW	YELLOW
Alchemilla mollis	https://static.inaturalist.org/photos/18954987/medium.jpg	YES	LOW	GREEN
Physalis cordata	https://inaturalist-open-data.s3.amazonaws.com/photos/155710141/medium.jpg	YES	LOW	GREEN
Tephrosia potosina	https://static.inaturalist.org/photos/70521943/medium.jpg	YES	LOW	PURPLE
Elymus violaceus	https://inaturalist-open-data.s3.amazonaws.com/photos/23423063/medium.jpeg	NO	LOW	NAN
Planodes virginicum	https://inaturalist-open-data.s3.amazonaws.com/photos/257326316/medium.jpeg	NO	LOW	NAN
Astragalus spatulatus	https://inaturalist-open-data.s3.amazonaws.com/photos/202443416/medium.jpg	YES	LOW	PURPLE
Tetradymia glabrata	https://inaturalist-open-data.s3.amazonaws.com/photos/14000547/medium.jpg	YES	LOW	YELLOW
Tetragonotheca helianthoides	https://inaturalist-open-data.s3.amazonaws.com/photos/12744444/medium.jpg	YES	LOW	YELLOW
Sternbergia lutea	https://static.inaturalist.org/photos/158335071/medium.jpg	YES	LOW	YELLOW
Allium rhizomatum	https://inaturalist-open-data.s3.amazonaws.com/photos/224579248/medium.jpeg	YES	LOW	PINK
Carphochaete bigelovii	https://static.inaturalist.org/photos/780147/medium.jpg	YES	LOW	WHITE
Thelocactus buekii	https://static.inaturalist.org/photos/52854435/medium.jpeg	YES	LOW	PINK
Astragalus australis	https://inaturalist-open-data.s3.amazonaws.com/photos/248057292/medium.jpeg	YES	LOW	WHITE
Salvia languidula	https://inaturalist-open-data.s3.amazonaws.com/photos/4715493/medium.jpg	YES	LOW	BLUE
Boechera howellii	https://inaturalist-open-data.s3.amazonaws.com/photos/219985308/medium.jpg	YES	LOW	WHITE
Psathyrotes pilifera	https://inaturalist-open-data.s3.amazonaws.com/photos/54591939/medium.jpg	YES	LOW	YELLOW
Lysimachia tonsa	https://static.inaturalist.org/photos/4190267/medium.jpg	YES	LOW	YELLOW
Hedychium coronarium	https://inaturalist-open-data.s3.amazonaws.com/photos/80462699/medium.jpeg	YES	LOW	WHITE
Betula papyrifera	https://inaturalist-open-data.s3.amazonaws.com/photos/7963576/medium.jpg	NO	LOW	NAN
Mitellastra caulescens	https://inaturalist-open-data.s3.amazonaws.com/photos/195440134/medium.jpg	YES	LOW	GREEN
Asclepias zanthodacryon	https://static.inaturalist.org/photos/18533182/medium.jpeg	YES	LOW	PINK
Penstemon jamesii	https://inaturalist-open-data.s3.amazonaws.com/photos/143284565/medium.jpg	YES	LOW	BLUE
Quercus john-tuckeri	https://static.inaturalist.org/photos/37515155/medium.jpg	NO	LOW	NAN
Ulmus pumila	https://inaturalist-open-data.s3.amazonaws.com/photos/164092406/medium.jpg	NO	LOW	NAN
Carex richardsonii	https://inaturalist-open-data.s3.amazonaws.com/photos/18289023/medium.jpg	YES	MEDIUM	BROWN
Miscanthus sinensis	https://inaturalist-open-data.s3.amazonaws.com/photos/113871134/medium.jpeg	NO	LOW	BROWN
Fumaria parviflora	https://static.inaturalist.org/photos/189001593/medium.jpg	YES	LOW	WHITE
Calochortus ciscoensis	https://inaturalist-open-data.s3.amazonaws.com/photos/887637/medium.jpg	YES	LOW	WHITE
Silene rotundifolia	https://inaturalist-open-data.s3.amazonaws.com/photos/204029196/medium.jpeg	YES	LOW	ORANGE
Silene subciliata	https://inaturalist-open-data.s3.amazonaws.com/photos/9326105/medium.jpg	YES	LOW	RED
Downingia yina	https://inaturalist-open-data.s3.amazonaws.com/photos/3458476/medium.jpg	YES	LOW	BLUE
Amsinckia lycopsoides	https://inaturalist-open-data.s3.amazonaws.com/photos/11141371/medium.jpeg	YES	LOW	ORANGE
Eriogonum shockleyi	https://inaturalist-open-data.s3.amazonaws.com/photos/18695199/medium.jpg	YES	LOW	YELLOW
Penstemon sepalulus	https://inaturalist-open-data.s3.amazonaws.com/photos/42472070/medium.jpeg	YES	LOW	PURPLE
Eritrichium howardii	https://static.inaturalist.org/photos/8096993/medium.jpg	YES	LOW	BLUE
Pyrola minor	https://inaturalist-open-data.s3.amazonaws.com/photos/2293080/medium.jpg	YES	LOW	WHITE
Johnstonella racemosa	https://inaturalist-open-data.s3.amazonaws.com/photos/12250676/medium.jpg	YES	LOW	WHITE
Pericome caudata	https://inaturalist-open-data.s3.amazonaws.com/photos/2611371/medium.jpg	YES	LOW	YELLOW
Dodonaea viscosa	https://inaturalist-open-data.s3.amazonaws.com/photos/114508522/medium.jpeg	YES	MEDIUM	GREEN
Aspicarpa hyssopifolia	https://inaturalist-open-data.s3.amazonaws.com/photos/311091/medium.jpg	YES	LOW	YELLOW
Solanum triflorum	https://inaturalist-open-data.s3.amazonaws.com/photos/572287/medium.jpg	YES	LOW	WHITE
Triodanis holzingeri	https://inaturalist-open-data.s3.amazonaws.com/photos/130393825/medium.jpeg	YES	LOW	PURPLE
Convallaria pseudomajalis	https://static.inaturalist.org/photos/61036915/medium.jpg	YES	LOW	WHITE
Vernonia glauca	https://inaturalist-open-data.s3.amazonaws.com/photos/399356/medium.jpg	YES	LOW	PURPLE
Bernardia myricifolia	https://static.inaturalist.org/photos/2529775/medium.JPG	YES	LOW	GREEN
Rhododendron austrinum	https://inaturalist-open-data.s3.amazonaws.com/photos/1540701/medium.jpg	YES	LOW	ORANGE
Agalinis strictifolia	https://inaturalist-open-data.s3.amazonaws.com/photos/26279160/medium.jpeg	YES	LOW	PURPLE
Chorizanthe minutiflora	https://inaturalist-open-data.s3.amazonaws.com/photos/42333654/medium.jpeg	NO	LOW	NAN
Cologania angustifolia	https://inaturalist-open-data.s3.amazonaws.com/photos/88637012/medium.jpg	YES	LOW	PURPLE
Centaurea benedicta	https://inaturalist-open-data.s3.amazonaws.com/photos/37976108/medium.jpeg	YES	LOW	YELLOW
Agalinis decemloba	https://inaturalist-open-data.s3.amazonaws.com/photos/98789511/medium.jpg	YES	LOW	PINK
Carex pellita	https://inaturalist-open-data.s3.amazonaws.com/photos/40677716/medium.jpg	YES	LOW	GREEN
Rhabdadenia biflora	https://inaturalist-open-data.s3.amazonaws.com/photos/637769/medium.jpg	YES	LOW	WHITE
Hydrocotyle moschata	https://inaturalist-open-data.s3.amazonaws.com/photos/45725295/medium.jpeg	NO	LOW	NAN
Epilobium glaberrimum	https://inaturalist-open-data.s3.amazonaws.com/photos/207854/medium.jpeg	YES	LOW	PINK
Erysimum hieraciifolium	https://inaturalist-open-data.s3.amazonaws.com/photos/8334820/medium.jpeg	YES	LOW	YELLOW
Ditaxis humilis	https://static.inaturalist.org/photos/9748913/medium.jpg	YES	MEDIUM	GREEN
Euphorbia californica	https://inaturalist-open-data.s3.amazonaws.com/photos/12790470/medium.jpg	YES	LOW	GREEN
Ipomopsis macombii	https://inaturalist-open-data.s3.amazonaws.com/photos/1122962/medium.JPG	YES	LOW	PURPLE
Eriastrum rosamondense	https://inaturalist-open-data.s3.amazonaws.com/photos/48014789/medium.jpg	YES	LOW	WHITE
Githopsis specularioides	https://inaturalist-open-data.s3.amazonaws.com/photos/13997/medium.jpg	YES	LOW	PURPLE
Hibiscus furcellatus	https://inaturalist-open-data.s3.amazonaws.com/photos/402834/medium.jpg	YES	LOW	PINK
Eragrostis spectabilis	https://inaturalist-open-data.s3.amazonaws.com/photos/219308535/medium.jpeg	YES	MEDIUM	BROWN
Heuchera longiflora	https://inaturalist-open-data.s3.amazonaws.com/photos/314020/medium.jpeg	NO	LOW	NAN
Eremogone congesta	https://inaturalist-open-data.s3.amazonaws.com/photos/244725283/medium.jpg	YES	LOW	WHITE
Frasera albomarginata	https://inaturalist-open-data.s3.amazonaws.com/photos/1378825/medium.jpg	YES	MEDIUM	WHITE
Citharexylum spinosum	https://static.inaturalist.org/photos/498539/medium.jpg	YES	LOW	WHITE
Chaerophyllum temulum	https://inaturalist-open-data.s3.amazonaws.com/photos/9548/medium.jpg	YES	LOW	WHITE
Filipendula vulgaris	https://inaturalist-open-data.s3.amazonaws.com/photos/16727/medium.jpg	YES	LOW	WHITE
Eremalche parryi	https://inaturalist-open-data.s3.amazonaws.com/photos/13170/medium.jpg	YES	LOW	PURPLE
Lagophylla minor	https://inaturalist-open-data.s3.amazonaws.com/photos/119597/medium.jpg	YES	LOW	YELLOW
Cirsium wheeleri	https://inaturalist-open-data.s3.amazonaws.com/photos/4281339/medium.jpg	YES	LOW	PINK
Eriastrum wilcoxii	https://inaturalist-open-data.s3.amazonaws.com/photos/35337351/medium.jpg	YES	LOW	BLUE
Hebecarpa macradenia	https://inaturalist-open-data.s3.amazonaws.com/photos/116154522/medium.jpeg	YES	LOW	PURPLE
Cyperus seslerioides	https://inaturalist-open-data.s3.amazonaws.com/photos/12631091/medium.jpeg	YES	LOW	GREEN
Gambelia juncea	https://static.inaturalist.org/photos/5514823/medium.jpg	YES	LOW	RED
Dasylirion texanum	https://inaturalist-open-data.s3.amazonaws.com/photos/55224206/medium.jpeg	NO	LOW	NAN
Eriogonum giganteum	https://inaturalist-open-data.s3.amazonaws.com/photos/20120/medium.jpg	YES	LOW	WHITE
Crocanthemum bicknellii	https://inaturalist-open-data.s3.amazonaws.com/photos/30962700/medium.jpg	YES	LOW	YELLOW
Cirsium lecontei	https://static.inaturalist.org/photos/89948593/medium.jpeg	YES	LOW	PINK
Garrya veatchii	https://static.inaturalist.org/photos/15509338/medium.jpeg	YES	MEDIUM	GREEN
Galega officinalis	https://inaturalist-open-data.s3.amazonaws.com/photos/449202/medium.jpg	YES	LOW	PURPLE
Hackelia floribunda	https://inaturalist-open-data.s3.amazonaws.com/photos/351275/medium.jpg	YES	LOW	BLUE
Crotalaria lanceolata	https://inaturalist-open-data.s3.amazonaws.com/photos/79578223/medium.jpg	YES	LOW	YELLOW
Galanthus woronowii	https://static.inaturalist.org/photos/60478873/medium.jpg	YES	LOW	WHITE
Crotalaria retusa	https://inaturalist-open-data.s3.amazonaws.com/photos/160696115/medium.jpeg	YES	LOW	YELLOW
Kalanchoe pinnata	https://inaturalist-open-data.s3.amazonaws.com/photos/57398939/medium.jpg	NO	LOW	NAN
Dieteria asteroides	https://inaturalist-open-data.s3.amazonaws.com/photos/94653409/medium.jpeg	YES	LOW	PINK
Croton alabamensis	https://static.inaturalist.org/photos/182324577/medium.jpg	YES	LOW	YELLOW
Crepis atribarba	https://inaturalist-open-data.s3.amazonaws.com/photos/1100933/medium.jpg	YES	LOW	YELLOW
Cleomella refracta	https://inaturalist-open-data.s3.amazonaws.com/photos/8045513/medium.jpg	YES	LOW	YELLOW
Eriogonum niveum	https://inaturalist-open-data.s3.amazonaws.com/photos/154847355/medium.jpg	YES	LOW	WHITE
Erigeron nivalis	https://inaturalist-open-data.s3.amazonaws.com/photos/1465581/medium.jpg	YES	LOW	PINK
Gossypium thurberi	https://inaturalist-open-data.s3.amazonaws.com/photos/125192/medium.jpg	YES	LOW	WHITE
Echium pininana	https://inaturalist-open-data.s3.amazonaws.com/photos/17865712/medium.jpg	YES	LOW	PURPLE
Euphorbia humistrata	https://inaturalist-open-data.s3.amazonaws.com/photos/1092236/medium.jpg	YES	LOW	WHITE
Centaurium tenuiflorum	https://static.inaturalist.org/photos/24897716/medium.jpeg	YES	LOW	PINK
Coleataenia anceps	https://inaturalist-open-data.s3.amazonaws.com/photos/8920063/medium.jpg	NO	LOW	NAN
Hydrolea uniflora	https://static.inaturalist.org/photos/10437810/medium.jpeg	YES	LOW	BLUE
Lathyrus cicera	https://inaturalist-open-data.s3.amazonaws.com/photos/12979/medium.jpg	YES	LOW	RED
Crataegus succulenta	https://inaturalist-open-data.s3.amazonaws.com/photos/333373/medium.jpg	YES	LOW	WHITE
Choisya dumosa	https://static.inaturalist.org/photos/11515215/medium.jpeg	YES	LOW	WHITE
Cornus sessilis	https://inaturalist-open-data.s3.amazonaws.com/photos/492675/medium.jpg	NO	LOW	NAN
Diplacus constrictus	https://inaturalist-open-data.s3.amazonaws.com/photos/203901634/medium.jpeg	YES	LOW	PINK
Abdra brachycarpa	https://inaturalist-open-data.s3.amazonaws.com/photos/257846383/medium.jpg	YES	LOW	WHITE
Delphinium treleasei	https://static.inaturalist.org/photos/896696/medium.jpg	YES	LOW	BLUE
Liatris hesperelegans	https://inaturalist-open-data.s3.amazonaws.com/photos/23590934/medium.jpg	YES	LOW	WHITE
Buchnera americana	https://inaturalist-open-data.s3.amazonaws.com/photos/95799/medium.jpg	YES	LOW	PURPLE
Pombalia glabra	https://inaturalist-open-data.s3.amazonaws.com/photos/2545623/medium.JPG	YES	LOW	PURPLE
Palafoxia sphacelata	https://static.inaturalist.org/photos/9952887/medium.jpeg	YES	LOW	PINK
Meconella californica	https://inaturalist-open-data.s3.amazonaws.com/photos/15087/medium.jpg	YES	LOW	WHITE
Antirrhinum majus	https://inaturalist-open-data.s3.amazonaws.com/photos/116271178/medium.jpeg	YES	LOW	WHITE
Schizachne purpurascens	https://inaturalist-open-data.s3.amazonaws.com/photos/5554989/medium.jpeg	NO	LOW	NAN
Schistocarpha eupatorioides	https://inaturalist-open-data.s3.amazonaws.com/photos/29317977/medium.jpg	YES	LOW	WHITE
Sartwellia mexicana	https://inaturalist-open-data.s3.amazonaws.com/photos/592807/medium.JPG	YES	LOW	YELLOW
Salvia yangii	https://inaturalist-open-data.s3.amazonaws.com/photos/334295590/medium.jpg	YES	LOW	PURPLE
Acalypha californica	https://inaturalist-open-data.s3.amazonaws.com/photos/64678829/medium.jpeg	NO	LOW	NAN
Navarretia mitracarpa	https://inaturalist-open-data.s3.amazonaws.com/photos/16336/medium.jpg	YES	LOW	PURPLE
Pithecellobium keyense	https://inaturalist-open-data.s3.amazonaws.com/photos/2052472/medium.jpg	NO	LOW	BROWN
Orthosia scoparia	https://inaturalist-open-data.s3.amazonaws.com/photos/98283667/medium.jpg	YES	LOW	YELLOW
Vachellia campechiana	https://static.inaturalist.org/photos/51776138/medium.jpg	YES	LOW	YELLOW
Salvia iodantha	https://static.inaturalist.org/photos/109023420/medium.jpeg	YES	LOW	PINK
Washingtonia filifera	https://static.inaturalist.org/photos/18841052/medium.jpg	NO	LOW	NAN
Passiflora filipes	https://inaturalist-open-data.s3.amazonaws.com/photos/11614181/medium.jpg	YES	LOW	GREEN
Ludwigia microcarpa	https://inaturalist-open-data.s3.amazonaws.com/photos/34430836/medium.jpg	YES	MEDIUM	GREEN
Arceuthobium campylopodum	https://inaturalist-open-data.s3.amazonaws.com/photos/9166/medium.jpg	YES	LOW	WHITE
Mariosousa coulteri	https://inaturalist-open-data.s3.amazonaws.com/photos/77706267/medium.jpeg	YES	LOW	WHITE
Salix laevigata	https://inaturalist-open-data.s3.amazonaws.com/photos/190991/medium.JPG	NO	LOW	NAN
Pediomelum linearifolium	https://inaturalist-open-data.s3.amazonaws.com/photos/18200576/medium.jpg	YES	LOW	PURPLE
Sagittaria australis	https://static.inaturalist.org/photos/2629460/medium.JPG	YES	MEDIUM	GREEN
Sagina decumbens	https://inaturalist-open-data.s3.amazonaws.com/photos/33104601/medium.jpeg	YES	LOW	WHITE
Sedum kiersteadiae	https://inaturalist-open-data.s3.amazonaws.com/photos/40435459/medium.jpeg	YES	LOW	YELLOW
Astragalus plattensis	https://static.inaturalist.org/photos/519053/medium.jpg	YES	LOW	PURPLE
Ardisia crenata	https://inaturalist-open-data.s3.amazonaws.com/photos/146295908/medium.jpg	NO	LOW	NAN
Canavalia septentrionalis	https://inaturalist-open-data.s3.amazonaws.com/photos/4830782/medium.jpeg	YES	LOW	PINK
Sparganium fluctuans	https://static.inaturalist.org/photos/21417586/medium.jpg	YES	MEDIUM	GREEN
Nemacladus secundiflorus	https://inaturalist-open-data.s3.amazonaws.com/photos/214512/medium.jpeg	YES	LOW	WHITE
Solanum viarum	https://inaturalist-open-data.s3.amazonaws.com/photos/585533/medium.jpg	YES	LOW	GREEN
Ammoselinum popei	https://inaturalist-open-data.s3.amazonaws.com/photos/6872952/medium.jpeg	YES	LOW	WHITE
Solanum tampicense	https://static.inaturalist.org/photos/169990494/medium.jpg	YES	LOW	YELLOW
Viburnum rhytidophyllum	https://inaturalist-open-data.s3.amazonaws.com/photos/132929263/medium.jpg	YES	LOW	WHITE
Viburnum setigerum	https://inaturalist-open-data.s3.amazonaws.com/photos/18154507/medium.jpg	YES	LOW	WHITE
Smilax walteri	https://inaturalist-open-data.s3.amazonaws.com/photos/20844609/medium.jpeg	NO	LOW	NAN
Spigelia hedyotidea	https://static.inaturalist.org/photos/194458777/medium.jpg	YES	LOW	WHITE
Calluna vulgaris	https://inaturalist-open-data.s3.amazonaws.com/photos/91325703/medium.jpeg	YES	LOW	PINK
Pityopsis oligantha	https://inaturalist-open-data.s3.amazonaws.com/photos/63020398/medium.jpg	YES	LOW	YELLOW
Linum elongatum	https://inaturalist-open-data.s3.amazonaws.com/photos/3906313/medium.jpg	YES	LOW	ORANGE
Senecio lemmonii	https://inaturalist-open-data.s3.amazonaws.com/photos/68933761/medium.jpg	YES	LOW	YELLOW
Streptanthus barbatus	https://inaturalist-open-data.s3.amazonaws.com/photos/2771308/medium.jpg	YES	MEDIUM	BROWN
Opuntia cacanapa	https://static.inaturalist.org/photos/30308886/medium.jpeg	YES	MEDIUM	BROWN
Lomatium austiniae	https://inaturalist-open-data.s3.amazonaws.com/photos/6512519/medium.jpg	YES	LOW	YELLOW
Viola bakeri	https://inaturalist-open-data.s3.amazonaws.com/photos/434481/medium.jpg	YES	LOW	YELLOW
Sideroxylon salicifolium	https://inaturalist-open-data.s3.amazonaws.com/photos/1411571/medium.jpeg	YES	MEDIUM	BROWN
Varilla mexicana	https://inaturalist-open-data.s3.amazonaws.com/photos/118505248/medium.jpg	YES	LOW	YELLOW
Senna didymobotrya	https://inaturalist-open-data.s3.amazonaws.com/photos/268436/medium.jpg	YES	LOW	YELLOW
Primula specuicola	https://inaturalist-open-data.s3.amazonaws.com/photos/194189667/medium.jpeg	YES	LOW	PINK
Senecio sylvaticus	https://inaturalist-open-data.s3.amazonaws.com/photos/5286/medium.jpg	YES	LOW	GREEN
Lomatium marginatum	https://inaturalist-open-data.s3.amazonaws.com/photos/200491/medium.jpeg	YES	LOW	MAROON
Orbexilum psoralioides	https://inaturalist-open-data.s3.amazonaws.com/photos/138214831/medium.jpeg	YES	LOW	PURPLE
Manfreda variegata	https://inaturalist-open-data.s3.amazonaws.com/photos/3431122/medium.JPG	NO	LOW	NAN
Ludwigia arcuata	https://inaturalist-open-data.s3.amazonaws.com/photos/186112023/medium.jpeg	YES	LOW	YELLOW
Sabulina nuttallii	https://inaturalist-open-data.s3.amazonaws.com/photos/10431561/medium.jpg	YES	LOW	WHITE
Penstemon scapoides	https://inaturalist-open-data.s3.amazonaws.com/photos/14903454/medium.jpg	YES	LOW	PURPLE
Bidens odorata	https://static.inaturalist.org/photos/1475309/medium.jpg	YES	MEDIUM	PINK
Pinguicula gracilis	https://static.inaturalist.org/photos/1524130/medium.jpg	YES	LOW	WHITE
Thelypodium wrightii	https://static.inaturalist.org/photos/704098/medium.jpg	YES	LOW	WHITE
Yucca utahensis	https://static.inaturalist.org/photos/19031463/medium.jpg	NO	LOW	NAN
Penstemon albomarginatus	https://inaturalist-open-data.s3.amazonaws.com/photos/14828220/medium.jpg	YES	LOW	PINK
Betula alleghaniensis	https://inaturalist-open-data.s3.amazonaws.com/photos/78912490/medium.jpg	NO	LOW	NAN
Rhododendron alabamense	https://inaturalist-open-data.s3.amazonaws.com/photos/3828325/medium.jpg	YES	LOW	WHITE
Zeltnera exaltata	https://inaturalist-open-data.s3.amazonaws.com/photos/17414695/medium.jpg	YES	LOW	PINK
Tradescantia gigantea	https://inaturalist-open-data.s3.amazonaws.com/photos/13830833/medium.jpg	YES	LOW	PURPLE
Lupinus obtusilobus	https://inaturalist-open-data.s3.amazonaws.com/photos/261011/medium.jpg	YES	LOW	PURPLE
Ranunculus macranthus	https://inaturalist-open-data.s3.amazonaws.com/photos/34638638/medium.jpg	YES	LOW	YELLOW
Baptisia lanceolata	https://inaturalist-open-data.s3.amazonaws.com/photos/69413416/medium.jpg	YES	LOW	YELLOW
Ranunculus harveyi	https://inaturalist-open-data.s3.amazonaws.com/photos/116943316/medium.jpg	YES	LOW	YELLOW
Tradescantia humilis	https://inaturalist-open-data.s3.amazonaws.com/photos/258324611/medium.jpg	YES	LOW	PURPLE
Lycopus virginicus	https://inaturalist-open-data.s3.amazonaws.com/photos/53810076/medium.jpg	YES	LOW	GREEN
Agarista populifolia	https://inaturalist-open-data.s3.amazonaws.com/photos/8335650/medium.jpg	YES	LOW	WHITE
Quercus gravesii	https://static.inaturalist.org/photos/93516016/medium.jpeg	NO	LOW	NAN
Trifolium cernuum	https://inaturalist-open-data.s3.amazonaws.com/photos/118631989/medium.jpg	YES	LOW	PINK
Asclepias leptopus	https://inaturalist-open-data.s3.amazonaws.com/photos/6440983/medium.jpg	YES	LOW	WHITE
Lupinus plattensis	https://inaturalist-open-data.s3.amazonaws.com/photos/39677341/medium.jpeg	YES	LOW	PURPLE
Barleria repens	https://inaturalist-open-data.s3.amazonaws.com/photos/108119458/medium.jpeg	YES	LOW	ORANGE
Quercus ilicifolia	https://inaturalist-open-data.s3.amazonaws.com/photos/774981/medium.jpg	NO	LOW	NAN
Agalinis filicaulis	https://inaturalist-open-data.s3.amazonaws.com/photos/10837803/medium.jpg	YES	LOW	PINK
Urvillea ulmacea	https://static.inaturalist.org/photos/2524661/medium.JPG	NO	LOW	NAN
Arum palaestinum	https://inaturalist-open-data.s3.amazonaws.com/photos/64220178/medium.jpeg	YES	LOW	MAROON
Aira caryophyllea	https://static.inaturalist.org/photos/364292/medium.jpg	YES	MEDIUM	GREEN
Tetramerium nervosum	https://inaturalist-open-data.s3.amazonaws.com/photos/17883376/medium.jpeg	YES	LOW	WHITE
Asystasia gangetica	https://inaturalist-open-data.s3.amazonaws.com/photos/28894002/medium.jpeg	YES	LOW	WHITE
Sabatia capitata	https://inaturalist-open-data.s3.amazonaws.com/photos/9109111/medium.jpg	YES	LOW	PINK
Rudbeckia californica	https://inaturalist-open-data.s3.amazonaws.com/photos/4445956/medium.jpeg	YES	LOW	YELLOW
Asclepias virletii	https://static.inaturalist.org/photos/1576713/medium.JPG	YES	LOW	PINK
Plectocephalus rothrockii	https://inaturalist-open-data.s3.amazonaws.com/photos/8475498/medium.jpg	YES	LOW	PURPLE
Rudbeckia texana	https://static.inaturalist.org/photos/511246/medium.jpg	YES	LOW	YELLOW
Stillingia treculiana	https://inaturalist-open-data.s3.amazonaws.com/photos/15966196/medium.jpeg	YES	MEDIUM	GREEN
Ericameria palmeri	https://inaturalist-open-data.s3.amazonaws.com/photos/26552656/medium.jpg	YES	LOW	YELLOW
Gayophytum oligospermum	https://inaturalist-open-data.s3.amazonaws.com/photos/2334391/medium.jpg	YES	LOW	WHITE
Stellaria longifolia	https://inaturalist-open-data.s3.amazonaws.com/photos/80157839/medium.jpeg	YES	LOW	WHITE
Gladiolus dalenii	https://inaturalist-open-data.s3.amazonaws.com/photos/131692033/medium.jpg	YES	LOW	ORANGE
Hyptis brevipes	https://inaturalist-open-data.s3.amazonaws.com/photos/60298420/medium.jpeg	YES	LOW	GREEN
Lygodesmia grandiflora	https://inaturalist-open-data.s3.amazonaws.com/photos/133383929/medium.jpg	YES	LOW	PURPLE
Carex fraseriana	https://inaturalist-open-data.s3.amazonaws.com/photos/330717/medium.jpg	YES	LOW	WHITE
Thalia dealbata	https://inaturalist-open-data.s3.amazonaws.com/photos/84955827/medium.jpg	YES	LOW	PURPLE
Stenandrium barbatum	https://static.inaturalist.org/photos/65349232/medium.jpeg	YES	LOW	PINK
Carex hoodii	https://inaturalist-open-data.s3.amazonaws.com/photos/149259508/medium.jpeg	YES	MEDIUM	BROWN
Sphaerophysa salsula	https://inaturalist-open-data.s3.amazonaws.com/photos/45717680/medium.jpeg	YES	LOW	ORANGE
Montia fontana	https://static.inaturalist.org/photos/909373/medium.jpg	YES	MEDIUM	GREEN
Iris orientalis	https://inaturalist-open-data.s3.amazonaws.com/photos/102669623/medium.jpeg	YES	LOW	WHITE
Cyperus sesquiflorus	https://inaturalist-open-data.s3.amazonaws.com/photos/26933047/medium.jpeg	YES	LOW	WHITE
Alyssum alyssoides	https://inaturalist-open-data.s3.amazonaws.com/photos/60115103/medium.jpeg	YES	LOW	YELLOW
Alyssum simplex	https://inaturalist-open-data.s3.amazonaws.com/photos/17178901/medium.jpeg	YES	LOW	YELLOW
Cyclamen persicum	https://inaturalist-open-data.s3.amazonaws.com/photos/173634733/medium.jpeg	YES	LOW	PINK
Elymus elymoides	https://inaturalist-open-data.s3.amazonaws.com/photos/48963210/medium.jpg	NO	LOW	NAN
Physocarpus monogynus	https://inaturalist-open-data.s3.amazonaws.com/photos/40685430/medium.jpg	YES	LOW	WHITE
Elymus canadensis	https://inaturalist-open-data.s3.amazonaws.com/photos/10887065/medium.jpg	NO	LOW	NAN
Myriopus volubilis	https://static.inaturalist.org/photos/2827137/medium.JPG	YES	MEDIUM	GREEN
Calystegia catesbeiana	https://static.inaturalist.org/photos/36184746/medium.jpeg	YES	LOW	WHITE
Calystegia atriplicifolia	https://inaturalist-open-data.s3.amazonaws.com/photos/1948532/medium.jpg	YES	LOW	WHITE
Hymenothrix wrightii	https://static.inaturalist.org/photos/5342080/medium.jpg	YES	LOW	WHITE
Mimophytum alienum	https://inaturalist-open-data.s3.amazonaws.com/photos/646279/medium.JPG	YES	LOW	BLUE
Indigofera caroliniana	https://static.inaturalist.org/photos/184834/medium.jpg	YES	LOW	ORANGE
Mammillaria prolifera	https://static.inaturalist.org/photos/19444399/medium.jpg	YES	LOW	YELLOW
Cylindropuntia chuckwallensis	https://inaturalist-open-data.s3.amazonaws.com/photos/7399896/medium.jpg	YES	LOW	ORANGE
Matelea decipiens	https://inaturalist-open-data.s3.amazonaws.com/photos/127527/medium.jpg	YES	LOW	MAROON
Matelea suberifera	https://inaturalist-open-data.s3.amazonaws.com/photos/28224797/medium.jpeg	YES	LOW	GREEN
Ipomopsis laxiflora	https://inaturalist-open-data.s3.amazonaws.com/photos/6572369/medium.jpg	YES	LOW	WHITE
Cyclamen coum	https://inaturalist-open-data.s3.amazonaws.com/photos/178437051/medium.jpeg	YES	LOW	PURPLE
Carex hystericina	https://inaturalist-open-data.s3.amazonaws.com/photos/140769615/medium.jpg	YES	LOW	GREEN
Alisma gramineum	https://inaturalist-open-data.s3.amazonaws.com/photos/856031/medium.jpg	YES	MEDIUM	BROWN
Ipomopsis pumila	https://inaturalist-open-data.s3.amazonaws.com/photos/284584703/medium.jpeg	YES	LOW	PINK
Thunbergia gregorii	https://inaturalist-open-data.s3.amazonaws.com/photos/78070480/medium.jpg	YES	LOW	ORANGE
Ipomoea meyeri	https://inaturalist-open-data.s3.amazonaws.com/photos/60326380/medium.jpg	YES	LOW	PURPLE
Allium atrorubens	https://inaturalist-open-data.s3.amazonaws.com/photos/39026806/medium.jpg	YES	LOW	WHITE
Ipomoea jalapa	https://static.inaturalist.org/photos/115224408/medium.jpeg	YES	LOW	PINK
Chaenactis parishii	https://inaturalist-open-data.s3.amazonaws.com/photos/6919205/medium.jpg	YES	LOW	WHITE
Astragalus flexuosus	https://inaturalist-open-data.s3.amazonaws.com/photos/74294982/medium.jpeg	YES	LOW	PINK
Malus coronaria	https://inaturalist-open-data.s3.amazonaws.com/photos/8015727/medium.jpeg	YES	LOW	WHITE
Symphyotrichum frondosum	https://inaturalist-open-data.s3.amazonaws.com/photos/156308639/medium.jpeg	YES	LOW	PINK
Mentzelia affinis	https://inaturalist-open-data.s3.amazonaws.com/photos/63772/medium.jpg	YES	LOW	YELLOW
Tithonia diversifolia	https://inaturalist-open-data.s3.amazonaws.com/photos/126140140/medium.jpg	YES	LOW	YELLOW
Eragrostis secundiflora	https://inaturalist-open-data.s3.amazonaws.com/photos/2560010/medium.jpg	NO	LOW	NAN
Carex gracillima	https://inaturalist-open-data.s3.amazonaws.com/photos/8953585/medium.jpg	YES	LOW	GREEN
Pilosella arguta	https://inaturalist-open-data.s3.amazonaws.com/photos/806847/medium.jpg	YES	LOW	YELLOW
Ivesia tweedyi	https://inaturalist-open-data.s3.amazonaws.com/photos/3359480/medium.jpg	YES	LOW	YELLOW
Iris reticulata	https://inaturalist-open-data.s3.amazonaws.com/photos/12540107/medium.jpg	YES	LOW	BLUE
Echinocereus viereckii	https://inaturalist-open-data.s3.amazonaws.com/photos/75819073/medium.jpeg	YES	LOW	PINK
Jacquemontia eastwoodiana	https://inaturalist-open-data.s3.amazonaws.com/photos/166798222/medium.jpg	YES	LOW	BLUE
Mentzelia pectinata	https://inaturalist-open-data.s3.amazonaws.com/photos/13342/medium.jpg	YES	LOW	ORANGE
Styrax japonicus	https://static.inaturalist.org/photos/40635797/medium.jpg	YES	LOW	WHITE
Eremogone ferrisiae	https://inaturalist-open-data.s3.amazonaws.com/photos/176481/medium.jpg	YES	LOW	WHITE
Astragalus desperatus	https://inaturalist-open-data.s3.amazonaws.com/photos/3867306/medium.jpg	YES	LOW	PURPLE
Mascagnia lilacina	https://inaturalist-open-data.s3.amazonaws.com/photos/206139787/medium.jpg	YES	LOW	PURPLE
Hymenothrix wislizeni	https://static.inaturalist.org/photos/2417281/medium.jpg	YES	LOW	YELLOW
Chrysactinia truncata	https://static.inaturalist.org/photos/947347/medium.jpg	YES	LOW	YELLOW
Crocanthemum nashii	https://inaturalist-open-data.s3.amazonaws.com/photos/74432838/medium.jpg	YES	LOW	YELLOW
Eustachys petraea	https://static.inaturalist.org/photos/4031101/medium.jpg	YES	LOW	BROWN
Rubus repens	https://inaturalist-open-data.s3.amazonaws.com/photos/51354859/medium.jpeg	YES	LOW	WHITE
Penstemon montanus	https://inaturalist-open-data.s3.amazonaws.com/photos/1023207/medium.jpeg	YES	LOW	PURPLE
Penstemon lentus	https://inaturalist-open-data.s3.amazonaws.com/photos/14175297/medium.jpg	YES	LOW	PINK
Phemeranthus teretifolius	https://inaturalist-open-data.s3.amazonaws.com/photos/620026/medium.jpg	YES	LOW	PURPLE
Penstemon diphyllus	https://inaturalist-open-data.s3.amazonaws.com/photos/200918005/medium.jpeg	YES	LOW	PURPLE
Euphorbia strictior	https://inaturalist-open-data.s3.amazonaws.com/photos/50192993/medium.jpg	YES	LOW	YELLOW
Euphorbia parryi	https://inaturalist-open-data.s3.amazonaws.com/photos/10617131/medium.jpeg	YES	MEDIUM	GREEN
Helianthus laciniatus	https://static.inaturalist.org/photos/99788454/medium.jpeg	YES	LOW	YELLOW
Penstemon arkansanus	https://inaturalist-open-data.s3.amazonaws.com/photos/97679/medium.jpg	YES	LOW	WHITE
Peganum harmala	https://inaturalist-open-data.s3.amazonaws.com/photos/215513/medium.jpg	YES	LOW	WHITE
Helietta parvifolia	https://static.inaturalist.org/photos/26351118/medium.jpg	YES	MEDIUM	GREEN
Pediocactus nigrispinus	https://inaturalist-open-data.s3.amazonaws.com/photos/67694022/medium.jpg	YES	LOW	PINK
Salix humilis	https://inaturalist-open-data.s3.amazonaws.com/photos/17994045/medium.jpeg	YES	MEDIUM	BROWN
Arctomecon merriamii	https://inaturalist-open-data.s3.amazonaws.com/photos/51650835/medium.jpeg	YES	LOW	WHITE
Brachypodium sylvaticum	https://inaturalist-open-data.s3.amazonaws.com/photos/23479908/medium.jpg	NO	LOW	NAN
Euphorbia curtisii	https://inaturalist-open-data.s3.amazonaws.com/photos/44093883/medium.jpg	YES	MEDIUM	GREEN
Salvia lavanduloides	https://static.inaturalist.org/photos/56995012/medium.jpeg	YES	LOW	BLUE
Paspalum floridanum	https://inaturalist-open-data.s3.amazonaws.com/photos/55584570/medium.jpg	NO	LOW	NAN
Euphorbia bombensis	https://inaturalist-open-data.s3.amazonaws.com/photos/101123153/medium.jpeg	NO	LOW	NAN
Fumaria densiflora	https://static.inaturalist.org/photos/43118/medium.jpg	YES	LOW	PINK
Clarkia similis	https://inaturalist-open-data.s3.amazonaws.com/photos/34601/medium.jpg	YES	LOW	PINK
Ambrosia confertiflora	https://inaturalist-open-data.s3.amazonaws.com/photos/52088028/medium.jpg	YES	LOW	YELLOW
Romanzoffia sitchensis	https://inaturalist-open-data.s3.amazonaws.com/photos/96712621/medium.jpeg	YES	LOW	WHITE
Quercus oblongifolia	https://inaturalist-open-data.s3.amazonaws.com/photos/14783342/medium.jpg	NO	LOW	NAN
Fraxinus anomala	https://inaturalist-open-data.s3.amazonaws.com/photos/15596095/medium.jpg	YES	LOW	YELLOW
Quercus stellata	https://static.inaturalist.org/photos/1351437/medium.jpg	NO	LOW	NAN
Asclepias labriformis	https://inaturalist-open-data.s3.amazonaws.com/photos/293578491/medium.jpg	YES	MEDIUM	GREEN
Fragaria cascadensis	https://inaturalist-open-data.s3.amazonaws.com/photos/17441582/medium.jpg	NO	LOW	NAN
Ranunculus cardiophyllus	https://inaturalist-open-data.s3.amazonaws.com/photos/166997723/medium.jpeg	NO	LOW	NAN
Beckmannia syzigachne	https://inaturalist-open-data.s3.amazonaws.com/photos/8041561/medium.jpeg	NO	LOW	NAN
Baptisia lecontei	https://static.inaturalist.org/photos/139504/medium.jpg	YES	LOW	YELLOW
Petrorhagia prolifera	https://inaturalist-open-data.s3.amazonaws.com/photos/108907990/medium.jpg	YES	LOW	PINK
Reynoutria sachalinensis	https://static.inaturalist.org/photos/92299908/medium.jpg	YES	LOW	WHITE
Pyrrocoma apargioides	https://inaturalist-open-data.s3.amazonaws.com/photos/21288301/medium.jpeg	YES	LOW	YELLOW
Rhododendron arborescens	https://inaturalist-open-data.s3.amazonaws.com/photos/211468/medium.JPG	YES	LOW	WHITE
Perideridia gairdneri	https://inaturalist-open-data.s3.amazonaws.com/photos/200488/medium.jpg	YES	LOW	WHITE
Handroanthus chrysanthus	https://static.inaturalist.org/photos/33572615/medium.jpeg	YES	LOW	YELLOW
Rhynchospora fascicularis	https://inaturalist-open-data.s3.amazonaws.com/photos/143305519/medium.jpg	YES	LOW	BROWN
Artemisia scopulorum	https://static.inaturalist.org/photos/20844172/medium.jpeg	YES	LOW	BROWN
Ribes acerifolium	https://inaturalist-open-data.s3.amazonaws.com/photos/4333750/medium.jpeg	YES	MEDIUM	PINK
Ribes curvatum	https://static.inaturalist.org/photos/70548395/medium.jpg	YES	LOW	WHITE
Evolvulus rotundifolius	https://static.inaturalist.org/photos/206924133/medium.jpeg	YES	LOW	BLUE
Hesperostipa comata	https://inaturalist-open-data.s3.amazonaws.com/photos/66363759/medium.jpeg	NO	LOW	NAN
Paronychia virginica	https://inaturalist-open-data.s3.amazonaws.com/photos/51247842/medium.jpg	YES	LOW	YELLOW
Eupatorium leptophyllum	https://inaturalist-open-data.s3.amazonaws.com/photos/31621677/medium.jpeg	YES	LOW	WHITE
Pseudognaphalium macounii	https://inaturalist-open-data.s3.amazonaws.com/photos/51180443/medium.jpg	YES	LOW	YELLOW
Drymaria cordata	https://inaturalist-open-data.s3.amazonaws.com/photos/55528018/medium.jpeg	YES	LOW	GREEN
Oplismenus hirtellus	https://inaturalist-open-data.s3.amazonaws.com/photos/73670367/medium.jpg	NO	LOW	NAN
Crataegus ouachitensis	https://inaturalist-open-data.s3.amazonaws.com/photos/56455559/medium.jpg	NO	LOW	NAN
Galium californicum	https://inaturalist-open-data.s3.amazonaws.com/photos/89604/medium.jpg	YES	MEDIUM	BROWN
Oenothera tetragona	https://inaturalist-open-data.s3.amazonaws.com/photos/147568780/medium.jpg	YES	LOW	YELLOW
Primula cusickiana	https://inaturalist-open-data.s3.amazonaws.com/photos/2037325/medium.jpg	YES	LOW	PURPLE
Astragalus beckwithii	https://inaturalist-open-data.s3.amazonaws.com/photos/18466778/medium.jpg	YES	LOW	PURPLE
Oenothera hispida	https://inaturalist-open-data.s3.amazonaws.com/photos/4760496/medium.jpeg	YES	LOW	PINK
Oenothera flava	https://static.inaturalist.org/photos/208756039/medium.jpg	YES	LOW	YELLOW
Eriogonum spergulinum	https://inaturalist-open-data.s3.amazonaws.com/photos/4055073/medium.jpg	YES	LOW	WHITE
Hunzikeria texana	https://inaturalist-open-data.s3.amazonaws.com/photos/1050102/medium.jpg	YES	LOW	PURPLE
Calochortus marcellae	https://static.inaturalist.org/photos/6459425/medium.jpeg	YES	LOW	RED
Nitrophila occidentalis	https://inaturalist-open-data.s3.amazonaws.com/photos/199924/medium.jpg	YES	LOW	PINK
Neottia smallii	https://inaturalist-open-data.s3.amazonaws.com/photos/651479/medium.jpg	YES	LOW	YELLOW
Amelanchier spicata	https://inaturalist-open-data.s3.amazonaws.com/photos/8253158/medium.jpeg	YES	LOW	WHITE
Crocanthemum arenicola	https://inaturalist-open-data.s3.amazonaws.com/photos/10323720/medium.jpg	YES	LOW	YELLOW
Nemacladus breviflorus	https://inaturalist-open-data.s3.amazonaws.com/photos/20407464/medium.jpg	YES	LOW	WHITE
Chloropyron tecopense	https://inaturalist-open-data.s3.amazonaws.com/photos/25825791/medium.jpg	YES	LOW	PINK
Collinsonia anisata	https://inaturalist-open-data.s3.amazonaws.com/photos/23637156/medium.jpg	YES	LOW	YELLOW
Andersonglossum boreale	https://inaturalist-open-data.s3.amazonaws.com/photos/19694785/medium.jpg	YES	LOW	PURPLE
Silene nelsonii	https://inaturalist-open-data.s3.amazonaws.com/photos/139519888/medium.jpeg	YES	LOW	WHITE
Eryngium aquaticum	https://inaturalist-open-data.s3.amazonaws.com/photos/45085020/medium.jpeg	YES	LOW	BLUE
Crassula aquatica	https://inaturalist-open-data.s3.amazonaws.com/photos/13329/medium.jpg	YES	MEDIUM	PINK
Brickellia nevinii	https://inaturalist-open-data.s3.amazonaws.com/photos/92892065/medium.jpeg	YES	LOW	WHITE
Anthoxanthum occidentale	https://static.inaturalist.org/photos/16748012/medium.jpg	YES	LOW	WHITE
Pancratium maritimum	https://inaturalist-open-data.s3.amazonaws.com/photos/9198235/medium.jpeg	YES	LOW	WHITE
Physalis hederifolia	https://inaturalist-open-data.s3.amazonaws.com/photos/77886621/medium.jpeg	YES	LOW	YELLOW
Antennaria anaphaloides	https://static.inaturalist.org/photos/41509443/medium.jpeg	YES	LOW	WHITE
Erythrina crista-galli	https://inaturalist-open-data.s3.amazonaws.com/photos/175796134/medium.jpeg	YES	LOW	RED
Physalis solanacea	https://inaturalist-open-data.s3.amazonaws.com/photos/224153714/medium.jpeg	NO	LOW	NAN
Sedum radiatum	https://inaturalist-open-data.s3.amazonaws.com/photos/202629/medium.jpg	YES	LOW	YELLOW
Orthocarpus tolmiei	https://static.inaturalist.org/photos/9644143/medium.jpg	YES	LOW	YELLOW
Horkelia tridentata	https://static.inaturalist.org/photos/399601/medium.jpg	YES	LOW	GREEN
Anisacanthus puberulus	https://inaturalist-open-data.s3.amazonaws.com/photos/9333549/medium.jpg	YES	LOW	PINK
Erythranthe marmorata	https://inaturalist-open-data.s3.amazonaws.com/photos/32110947/medium.jpeg	YES	LOW	YELLOW
Orbexilum onobrychis	https://inaturalist-open-data.s3.amazonaws.com/photos/84883145/medium.jpeg	YES	LOW	PURPLE
Senecio serra	https://inaturalist-open-data.s3.amazonaws.com/photos/517323/medium.jpg	YES	LOW	YELLOW
Galium ambiguum	https://inaturalist-open-data.s3.amazonaws.com/photos/20550522/medium.jpg	NO	LOW	NAN
Astragalus americanus	https://inaturalist-open-data.s3.amazonaws.com/photos/2443492/medium.JPG	YES	LOW	GREEN
Hordeum brachyantherum	https://static.inaturalist.org/photos/66818188/medium.jpeg	NO	LOW	NAN
Androsace occidentalis	https://inaturalist-open-data.s3.amazonaws.com/photos/34167835/medium.jpeg	NO	LOW	NAN
Polemonium micranthum	https://inaturalist-open-data.s3.amazonaws.com/photos/16090046/medium.jpg	YES	LOW	WHITE
Eriocoma richardsonii	https://inaturalist-open-data.s3.amazonaws.com/photos/160717698/medium.jpg	NO	LOW	NAN
Abutilon hulseanum	https://static.inaturalist.org/photos/64926871/medium.jpg	YES	LOW	YELLOW
Castilleja integrifolia	https://inaturalist-open-data.s3.amazonaws.com/photos/476079/medium.JPG	YES	LOW	ORANGE
Lachnocaulon beyrichianum	https://inaturalist-open-data.s3.amazonaws.com/photos/91702026/medium.jpg	YES	LOW	WHITE
Castilleja elmeri	https://inaturalist-open-data.s3.amazonaws.com/photos/176092/medium.jpg	YES	LOW	YELLOW
Astragalus remotus	https://inaturalist-open-data.s3.amazonaws.com/photos/7792095/medium.jpg	YES	LOW	WHITE
Astragalus praelongus	https://inaturalist-open-data.s3.amazonaws.com/photos/7387854/medium.jpg	YES	LOW	YELLOW
Vitis aestivalis	https://inaturalist-open-data.s3.amazonaws.com/photos/46768846/medium.jpeg	NO	LOW	NAN
Viola vallicola	https://inaturalist-open-data.s3.amazonaws.com/photos/2109265/medium.jpg	YES	LOW	YELLOW
Acanthogilia gloriosa	https://inaturalist-open-data.s3.amazonaws.com/photos/9293637/medium.jpeg	YES	LOW	PINK
Lepidium alyssoides	https://inaturalist-open-data.s3.amazonaws.com/photos/933264/medium.jpg	YES	LOW	WHITE
Lobelia fenestralis	https://static.inaturalist.org/photos/22893361/medium.jpeg	YES	LOW	PURPLE
Wissadula amplissima	https://static.inaturalist.org/photos/100999998/medium.jpeg	YES	LOW	WHITE
Dichromanthus cinnabarinus	https://inaturalist-open-data.s3.amazonaws.com/photos/152056244/medium.jpg	YES	LOW	ORANGE
Abutilon abutiloides	https://inaturalist-open-data.s3.amazonaws.com/photos/55874912/medium.jpg	YES	LOW	YELLOW
Vauquelinia californica	https://inaturalist-open-data.s3.amazonaws.com/photos/144472315/medium.jpeg	YES	LOW	WHITE
Layia chrysanthemoides	https://inaturalist-open-data.s3.amazonaws.com/photos/27934/medium.jpg	YES	LOW	YELLOW
Astragalus oxyphysus	https://inaturalist-open-data.s3.amazonaws.com/photos/13196/medium.jpg	YES	MEDIUM	GREEN
Diplacus cusickioides	https://inaturalist-open-data.s3.amazonaws.com/photos/25731548/medium.jpg	YES	LOW	PINK
Lomatium canbyi	https://inaturalist-open-data.s3.amazonaws.com/photos/1887537/medium.jpg	YES	LOW	WHITE
Zephyranthes carinata	https://inaturalist-open-data.s3.amazonaws.com/photos/961641/medium.jpg	YES	LOW	PINK
Dicerandra fumella	https://inaturalist-open-data.s3.amazonaws.com/photos/163214494/medium.jpeg	YES	MEDIUM	WHITE
Dalea albiflora	https://inaturalist-open-data.s3.amazonaws.com/photos/22924325/medium.jpg	YES	LOW	WHITE
Veronica catenata	https://inaturalist-open-data.s3.amazonaws.com/photos/571062/medium.jpg	YES	LOW	WHITE
Viburnum sieboldii	https://static.inaturalist.org/photos/74297914/medium.jpg	YES	LOW	WHITE
Yucca constricta	https://inaturalist-open-data.s3.amazonaws.com/photos/813689/medium.JPG	NO	LOW	NAN
Yucca arkansana	https://inaturalist-open-data.s3.amazonaws.com/photos/4178705/medium.JPG	YES	LOW	WHITE
Castilleja cusickii	https://inaturalist-open-data.s3.amazonaws.com/photos/20531764/medium.jpg	YES	LOW	YELLOW
Ladeania lanceolata	https://inaturalist-open-data.s3.amazonaws.com/photos/144444297/medium.jpeg	YES	LOW	PURPLE
Casimiroa greggii	https://static.inaturalist.org/photos/44787790/medium.jpeg	YES	LOW	YELLOW
Desmodium illinoense	https://inaturalist-open-data.s3.amazonaws.com/photos/4822620/medium.jpg	YES	LOW	PURPLE
Acer grandidentatum	https://inaturalist-open-data.s3.amazonaws.com/photos/20951/medium.jpg	NO	LOW	NAN
Castilleja lineariloba	https://inaturalist-open-data.s3.amazonaws.com/photos/39658419/medium.jpg	YES	LOW	WHITE
Limnosciadium pumilum	https://inaturalist-open-data.s3.amazonaws.com/photos/15641827/medium.jpg	YES	LOW	WHITE
Prunus mahaleb	https://static.inaturalist.org/photos/56428963/medium.jpeg	YES	LOW	WHITE
Cardamine bellidifolia	https://inaturalist-open-data.s3.amazonaws.com/photos/3365607/medium.jpg	YES	LOW	WHITE
Imperata cylindrica	https://inaturalist-open-data.s3.amazonaws.com/photos/166837155/medium.jpg	YES	LOW	WHITE
Oxystylis lutea	https://inaturalist-open-data.s3.amazonaws.com/photos/3156919/medium.JPG	YES	LOW	YELLOW
Allium tolmiei	https://inaturalist-open-data.s3.amazonaws.com/photos/76063231/medium.jpg	YES	LOW	PINK
Physalis fendleri	https://inaturalist-open-data.s3.amazonaws.com/photos/148992345/medium.jpg	YES	LOW	YELLOW
Monarda clinopodioides	https://static.inaturalist.org/photos/354073/medium.jpg	YES	LOW	WHITE
Micranthes howellii	https://inaturalist-open-data.s3.amazonaws.com/photos/262434277/medium.jpeg	YES	LOW	WHITE
Hyptis albida	https://inaturalist-open-data.s3.amazonaws.com/photos/1838529/medium.jpg	YES	LOW	WHITE
Artemisia spinescens	https://inaturalist-open-data.s3.amazonaws.com/photos/3235884/medium.JPG	YES	LOW	YELLOW
Erigeron argentatus	https://inaturalist-open-data.s3.amazonaws.com/photos/14903416/medium.jpg	YES	LOW	PINK
Ericameria greenei	https://inaturalist-open-data.s3.amazonaws.com/photos/88485625/medium.jpeg	YES	LOW	YELLOW
Capsicum rhomboideum	https://inaturalist-open-data.s3.amazonaws.com/photos/109153652/medium.jpg	YES	LOW	YELLOW
Streptanthus diversifolius	https://inaturalist-open-data.s3.amazonaws.com/photos/30663/medium.jpg	YES	LOW	WHITE
Stephanomeria lactucina	https://inaturalist-open-data.s3.amazonaws.com/photos/150170/medium.jpg	YES	LOW	PINK
Euphorbia schizoloba	https://static.inaturalist.org/photos/791100/medium.jpg	YES	LOW	GREEN
Stephanomeria tenuifolia	https://inaturalist-open-data.s3.amazonaws.com/photos/59491476/medium.jpg	YES	LOW	PINK
Veratrum hybridum	https://inaturalist-open-data.s3.amazonaws.com/photos/13051791/medium.jpg	YES	LOW	WHITE
Coriandrum sativum	https://inaturalist-open-data.s3.amazonaws.com/photos/30423712/medium.jpeg	YES	LOW	WHITE
Caulanthus pilosus	https://inaturalist-open-data.s3.amazonaws.com/photos/10924788/medium.jpg	YES	MEDIUM	BROWN
Allium keeverae	https://static.inaturalist.org/photos/73430949/medium.jpg	YES	LOW	PINK
Chasmanthium sessiliflorum	https://inaturalist-open-data.s3.amazonaws.com/photos/153534763/medium.jpg	YES	MEDIUM	GREEN
Vitex negundo	https://inaturalist-open-data.s3.amazonaws.com/photos/80459619/medium.jpeg	YES	LOW	BLUE
Ericameria discoidea	https://inaturalist-open-data.s3.amazonaws.com/photos/1088324/medium.JPG	YES	LOW	YELLOW
Chasmanthium laxum	https://inaturalist-open-data.s3.amazonaws.com/photos/49978113/medium.jpg	NO	LOW	BROWN
Myrsine cubana	https://inaturalist-open-data.s3.amazonaws.com/photos/114959945/medium.jpeg	NO	LOW	NAN
Ferocactus emoryi	https://static.inaturalist.org/photos/13357288/medium.jpg	YES	LOW	RED
Aconitum uncinatum	https://inaturalist-open-data.s3.amazonaws.com/photos/2344485/medium.jpg	YES	LOW	PURPLE
Gaylussacia bigeloviana	https://inaturalist-open-data.s3.amazonaws.com/photos/9535756/medium.jpeg	YES	LOW	WHITE
Meconella denticulata	https://inaturalist-open-data.s3.amazonaws.com/photos/15088/medium.jpg	YES	LOW	WHITE
Aliciella pinnatifida	https://inaturalist-open-data.s3.amazonaws.com/photos/24394056/medium.jpg	YES	MEDIUM	BLUE
Mayaca fluviatilis	https://inaturalist-open-data.s3.amazonaws.com/photos/49241346/medium.jpg	YES	LOW	PURPLE
Enemion stipitatum	https://inaturalist-open-data.s3.amazonaws.com/photos/775086/medium.jpg	YES	LOW	WHITE
Euphorbia ocellata	https://inaturalist-open-data.s3.amazonaws.com/photos/19224553/medium.jpg	YES	LOW	GREEN
Gomphrena caespitosa	https://inaturalist-open-data.s3.amazonaws.com/photos/72918522/medium.jpg	YES	LOW	WHITE
Tamarix chinensis	https://inaturalist-open-data.s3.amazonaws.com/photos/131407860/medium.jpg	YES	LOW	PINK
Baccharis sergiloides	https://inaturalist-open-data.s3.amazonaws.com/photos/671663/medium.jpg	NO	LOW	NAN
Matelea sagittifolia	https://inaturalist-open-data.s3.amazonaws.com/photos/176589159/medium.jpg	YES	LOW	YELLOW
Matelea pubiflora	https://inaturalist-open-data.s3.amazonaws.com/photos/4678341/medium.jpg	YES	LOW	GREEN
Ipomoea tricolor	https://static.inaturalist.org/photos/5329237/medium.jpg	YES	LOW	BLUE
Matelea obliqua	https://inaturalist-open-data.s3.amazonaws.com/photos/27991600/medium.jpg	YES	LOW	MAROON
Carex concinnoides	https://inaturalist-open-data.s3.amazonaws.com/photos/195520256/medium.jpeg	YES	LOW	YELLOW
Gaylussacia brachycera	https://inaturalist-open-data.s3.amazonaws.com/photos/661430/medium.jpg	NO	LOW	NAN
Parietaria judaica	https://static.inaturalist.org/photos/3505465/medium.jpg	YES	MEDIUM	GREEN
Matelea alabamensis	https://inaturalist-open-data.s3.amazonaws.com/photos/11480277/medium.jpeg	YES	LOW	GREEN
Lonicera pilosa	https://inaturalist-open-data.s3.amazonaws.com/photos/13994702/medium.jpeg	YES	LOW	ORANGE
Tabebuia heterophylla	https://inaturalist-open-data.s3.amazonaws.com/photos/294781/medium.jpeg	YES	LOW	PINK
Streptanthus platycarpus	https://inaturalist-open-data.s3.amazonaws.com/photos/3320119/medium.jpg	YES	LOW	PURPLE
Chamaecrista flexuosa	https://inaturalist-open-data.s3.amazonaws.com/photos/42534/medium.jpg	YES	LOW	YELLOW
Streptanthus squamiformis	https://inaturalist-open-data.s3.amazonaws.com/photos/70439282/medium.jpg	YES	LOW	PURPLE
Ferocactus gracilis	https://inaturalist-open-data.s3.amazonaws.com/photos/11105117/medium.jpeg	YES	MEDIUM	MAROON
Stylisma villosa	https://inaturalist-open-data.s3.amazonaws.com/photos/14618977/medium.jpeg	YES	LOW	WHITE
Pyrola crypta	https://static.inaturalist.org/photos/30497591/medium.jpg	YES	LOW	WHITE
Lomatium gormanii	https://static.inaturalist.org/photos/3231712/medium.jpg	YES	LOW	WHITE
Mentzelia hispida	https://inaturalist-open-data.s3.amazonaws.com/photos/3274047/medium.JPG	YES	LOW	ORANGE
Xyris longisepala	https://static.inaturalist.org/photos/148154283/medium.jpg	YES	LOW	YELLOW
Castilleja salaisolaveae	https://inaturalist-open-data.s3.amazonaws.com/photos/114343123/medium.jpeg	YES	LOW	ORANGE
Perideridia parishii	https://inaturalist-open-data.s3.amazonaws.com/photos/22636/medium.jpg	YES	LOW	WHITE
Gentianopsis simplex	https://inaturalist-open-data.s3.amazonaws.com/photos/92110701/medium.jpg	YES	LOW	BLUE
Mentzelia aspera	https://static.inaturalist.org/photos/22394323/medium.jpeg	YES	LOW	YELLOW
Symphyotrichum expansum	https://inaturalist-open-data.s3.amazonaws.com/photos/48331472/medium.jpg	YES	LOW	WHITE
Eubotrys recurva	https://static.inaturalist.org/photos/2131364/medium.jpg	YES	LOW	WHITE
Cucurbita digitata	https://inaturalist-open-data.s3.amazonaws.com/photos/10349641/medium.jpg	YES	LOW	GREEN
Gaultheria ovatifolia	https://inaturalist-open-data.s3.amazonaws.com/photos/100074811/medium.jpg	NO	LOW	NAN
Vitis girdiana	https://static.inaturalist.org/photos/4265418/medium.jpg	NO	LOW	NAN
Dalea lanata	https://inaturalist-open-data.s3.amazonaws.com/photos/24146823/medium.jpg	YES	LOW	PURPLE
Cotoneaster pannosus	https://inaturalist-open-data.s3.amazonaws.com/photos/291128733/medium.jpg	YES	LOW	WHITE
Visnaga daucoides	https://inaturalist-open-data.s3.amazonaws.com/photos/50272546/medium.jpg	YES	LOW	WHITE
Oxalis macrantha	https://inaturalist-open-data.s3.amazonaws.com/photos/3492292/medium.jpg	YES	LOW	YELLOW
Lindernia monticola	https://static.inaturalist.org/photos/14808182/medium.jpeg	YES	LOW	WHITE
Coreopsis integrifolia	https://inaturalist-open-data.s3.amazonaws.com/photos/28880930/medium.jpg	YES	LOW	YELLOW
Eriogonum parishii	https://static.inaturalist.org/photos/4201669/medium.jpg	YES	LOW	RED
Pycnanthemum flexuosum	https://inaturalist-open-data.s3.amazonaws.com/photos/5355612/medium.jpg	YES	LOW	GREEN
Solanum lumholtzianum	https://inaturalist-open-data.s3.amazonaws.com/photos/7673360/medium.jpg	YES	LOW	YELLOW
Eriogonum nidularium	https://static.inaturalist.org/photos/880835/medium.jpg	YES	MEDIUM	RED
Crepis acuminata	https://static.inaturalist.org/photos/8319829/medium.jpeg	YES	LOW	YELLOW
Chorizanthe procumbens	https://static.inaturalist.org/photos/1739427/medium.jpg	YES	LOW	YELLOW
Nicotiana acuminata	https://inaturalist-open-data.s3.amazonaws.com/photos/588216/medium.jpg	YES	LOW	WHITE
Nelumbo nucifera	https://inaturalist-open-data.s3.amazonaws.com/photos/116385724/medium.jpeg	YES	LOW	PINK
Nestronia umbellula	https://static.inaturalist.org/photos/7541995/medium.jpg	YES	LOW	WHITE
Senecio riddellii	https://inaturalist-open-data.s3.amazonaws.com/photos/547456/medium.jpg	YES	LOW	YELLOW
Solanum tuberosum	https://inaturalist-open-data.s3.amazonaws.com/photos/171954168/medium.jpeg	YES	LOW	WHITE
Vesper bulbosus	https://inaturalist-open-data.s3.amazonaws.com/photos/3185760/medium.jpg	YES	LOW	PINK
Astragalus parryi	https://inaturalist-open-data.s3.amazonaws.com/photos/133482816/medium.jpg	YES	LOW	WHITE
Amicia zygomeris	https://static.inaturalist.org/photos/25438125/medium.jpg	YES	LOW	YELLOW
Chorizanthe corrugata	https://inaturalist-open-data.s3.amazonaws.com/photos/6679149/medium.jpeg	YES	MEDIUM	GREEN
Lindleya mespiloides	https://inaturalist-open-data.s3.amazonaws.com/photos/653387/medium.jpg	YES	LOW	WHITE
California macrophylla	https://inaturalist-open-data.s3.amazonaws.com/photos/120465324/medium.jpg	YES	LOW	PINK
Galium mexicanum	https://inaturalist-open-data.s3.amazonaws.com/photos/451532/medium.jpg	YES	LOW	WHITE
Oenothera coronopifolia	https://inaturalist-open-data.s3.amazonaws.com/photos/821840/medium.jpg	YES	LOW	WHITE
Callicarpa dichotoma	https://static.inaturalist.org/photos/23429815/medium.jpg	NO	LOW	NAN
Horsfordia alata	https://inaturalist-open-data.s3.amazonaws.com/photos/3090475/medium.jpeg	YES	LOW	PINK
Silene bernardina	https://inaturalist-open-data.s3.amazonaws.com/photos/43996/medium.jpg	YES	LOW	WHITE
Silene sargentii	https://inaturalist-open-data.s3.amazonaws.com/photos/23329/medium.jpg	YES	LOW	PINK
Sidalcea candida	https://inaturalist-open-data.s3.amazonaws.com/photos/1658781/medium.jpg	YES	LOW	WHITE
Danthonia californica	https://inaturalist-open-data.s3.amazonaws.com/photos/431713/medium.jpg	NO	LOW	NAN
Ancistrocarphus filagineus	https://inaturalist-open-data.s3.amazonaws.com/photos/7789826/medium.jpg	YES	MEDIUM	GREEN
Houstonia humifusa	https://inaturalist-open-data.s3.amazonaws.com/photos/3437540/medium.jpg	YES	LOW	PINK
Anacampseros coahuilensis	https://inaturalist-open-data.s3.amazonaws.com/photos/50495964/medium.jpeg	YES	LOW	PINK
Penstemon leonardii	https://inaturalist-open-data.s3.amazonaws.com/photos/176388526/medium.jpeg	YES	LOW	BLUE
Penstemon immanifestus	https://inaturalist-open-data.s3.amazonaws.com/photos/3631959/medium.JPG	YES	LOW	PURPLE
Eriogonum vimineum	https://inaturalist-open-data.s3.amazonaws.com/photos/50333314/medium.jpeg	YES	LOW	PINK
Oenothera podocarpa	https://inaturalist-open-data.s3.amazonaws.com/photos/24000409/medium.jpeg	YES	LOW	WHITE
Eriogonum strictum	https://inaturalist-open-data.s3.amazonaws.com/photos/430121/medium.jpg	YES	LOW	GREEN
Crataegus flabellata	https://inaturalist-open-data.s3.amazonaws.com/photos/40960394/medium.jpeg	YES	LOW	WHITE
Dalea ornata	https://inaturalist-open-data.s3.amazonaws.com/photos/18596/medium.jpg	YES	LOW	PURPLE
Lessingia tenuis	https://inaturalist-open-data.s3.amazonaws.com/photos/3934071/medium.jpg	YES	LOW	YELLOW
Verbena scabra	https://inaturalist-open-data.s3.amazonaws.com/photos/22798502/medium.jpeg	YES	LOW	WHITE
Lobelia reverchonii	https://static.inaturalist.org/photos/5223071/medium.jpeg	YES	LOW	PURPLE
Buddleja scordioides	https://inaturalist-open-data.s3.amazonaws.com/photos/151179844/medium.jpg	YES	LOW	YELLOW
Erigeron sumatrensis	https://inaturalist-open-data.s3.amazonaws.com/photos/87901974/medium.jpg	YES	MEDIUM	BROWN
Camissoniopsis confusa	https://static.inaturalist.org/photos/3568811/medium.jpg	YES	LOW	YELLOW
Coreocarpus parthenioides	https://inaturalist-open-data.s3.amazonaws.com/photos/185261148/medium.jpg	YES	LOW	WHITE
Acalypha virginica	https://inaturalist-open-data.s3.amazonaws.com/photos/443335/medium.jpg	YES	MEDIUM	GREEN
Spigelia alabamensis	https://inaturalist-open-data.s3.amazonaws.com/photos/88541966/medium.jpg	YES	LOW	WHITE
Balsamorhiza macrophylla	https://inaturalist-open-data.s3.amazonaws.com/photos/3976065/medium.jpg	YES	LOW	YELLOW
Heterotheca fulcrata	https://static.inaturalist.org/photos/282023826/medium.jpeg	YES	LOW	YELLOW
Solidago mollis	https://inaturalist-open-data.s3.amazonaws.com/photos/29731747/medium.jpg	YES	LOW	YELLOW
Erythronium citrinum	https://inaturalist-open-data.s3.amazonaws.com/photos/270510356/medium.jpg	YES	LOW	YELLOW
Croton capitatus	https://static.inaturalist.org/photos/11211706/medium.jpg	YES	MEDIUM	GREEN
Leptosyne calliopsidea	https://inaturalist-open-data.s3.amazonaws.com/photos/62213528/medium.jpeg	YES	LOW	YELLOW
Hypericum setosum	https://inaturalist-open-data.s3.amazonaws.com/photos/24413644/medium.jpeg	YES	LOW	YELLOW
Hypericum sphaerocarpum	https://inaturalist-open-data.s3.amazonaws.com/photos/4279193/medium.jpeg	YES	LOW	YELLOW
Erigeron howellii	https://inaturalist-open-data.s3.amazonaws.com/photos/18736193/medium.jpg	YES	LOW	WHITE
Sporobolus indicus	https://inaturalist-open-data.s3.amazonaws.com/photos/118711670/medium.jpeg	NO	LOW	NAN
Sphaeralcea incana	https://inaturalist-open-data.s3.amazonaws.com/photos/11613065/medium.jpeg	YES	LOW	ORANGE
Gloriosa superba	https://inaturalist-open-data.s3.amazonaws.com/photos/31827544/medium.jpeg	YES	MEDIUM	ORANGE
Rorippa curvisiliqua	https://inaturalist-open-data.s3.amazonaws.com/photos/1687007/medium.jpg	YES	LOW	YELLOW
Hypericum boreale	https://inaturalist-open-data.s3.amazonaws.com/photos/23085557/medium.jpg	YES	LOW	YELLOW
Boechera formosa	https://inaturalist-open-data.s3.amazonaws.com/photos/34823242/medium.jpg	YES	LOW	PINK
Navarretia viscidula	https://inaturalist-open-data.s3.amazonaws.com/photos/75764921/medium.jpeg	YES	LOW	PURPLE
Ambrosia magdalenae	https://inaturalist-open-data.s3.amazonaws.com/photos/6520815/medium.jpeg	NO	LOW	NAN
Viola howellii	https://inaturalist-open-data.s3.amazonaws.com/photos/128409402/medium.jpeg	YES	LOW	PURPLE
Ambrosia ilicifolia	https://inaturalist-open-data.s3.amazonaws.com/photos/6338687/medium.jpeg	NO	LOW	NAN
Lithospermum occidentale	https://inaturalist-open-data.s3.amazonaws.com/photos/8737198/medium.jpg	YES	LOW	WHITE
Senecio amplectens	https://inaturalist-open-data.s3.amazonaws.com/photos/21757193/medium.jpg	YES	LOW	YELLOW
Achlys californica	https://static.inaturalist.org/photos/107708857/medium.jpg	YES	LOW	WHITE
Eriogonum cernuum	https://inaturalist-open-data.s3.amazonaws.com/photos/121873432/medium.jpeg	YES	LOW	PINK
Eriogonum baileyi	https://inaturalist-open-data.s3.amazonaws.com/photos/210742/medium.jpg	YES	LOW	WHITE
Arnica mollis	https://inaturalist-open-data.s3.amazonaws.com/photos/14867705/medium.jpg	YES	LOW	YELLOW
Selenia dissecta	https://inaturalist-open-data.s3.amazonaws.com/photos/319073/medium.jpg	YES	LOW	YELLOW
Viola selkirkii	https://static.inaturalist.org/photos/1804608/medium.jpg	YES	LOW	BLUE
Sparganium emersum	https://inaturalist-open-data.s3.amazonaws.com/photos/45216836/medium.jpg	YES	LOW	GREEN
Eriodictyon sessilifolium	https://inaturalist-open-data.s3.amazonaws.com/photos/63741732/medium.jpeg	YES	LOW	PURPLE
Psorothamnus polydenius	https://inaturalist-open-data.s3.amazonaws.com/photos/101779/medium.jpg	YES	LOW	PURPLE
Linum berlandieri	https://inaturalist-open-data.s3.amazonaws.com/photos/3483940/medium.JPG	YES	LOW	ORANGE
Batesimalva violacea	https://inaturalist-open-data.s3.amazonaws.com/photos/51679973/medium.jpeg	YES	LOW	PURPLE
Pectis coulteri	https://inaturalist-open-data.s3.amazonaws.com/photos/27919313/medium.jpeg	YES	LOW	YELLOW
Carex retrorsa	https://inaturalist-open-data.s3.amazonaws.com/photos/4166327/medium.jpg	NO	LOW	NAN
Heterosperma pinnatum	https://static.inaturalist.org/photos/525519/medium.jpg	YES	LOW	YELLOW
Zeltnera arizonica	https://inaturalist-open-data.s3.amazonaws.com/photos/5689041/medium.jpg	YES	LOW	PINK
Clematis versicolor	https://inaturalist-open-data.s3.amazonaws.com/photos/17943639/medium.jpg	YES	LOW	PURPLE
Lupinus burkei	https://static.inaturalist.org/photos/142442/medium.jpg	YES	LOW	BLUE
Pavonia hastata	https://inaturalist-open-data.s3.amazonaws.com/photos/5760/medium.jpg	YES	LOW	WHITE
Thalictrum revolutum	https://inaturalist-open-data.s3.amazonaws.com/photos/171537/medium.jpg	YES	LOW	WHITE
Juncus bufonius	https://inaturalist-open-data.s3.amazonaws.com/photos/62222498/medium.jpg	YES	LOW	PINK
Polemonium confertum	https://inaturalist-open-data.s3.amazonaws.com/photos/82047169/medium.jpeg	YES	LOW	BLUE
Phacelia affinis	https://inaturalist-open-data.s3.amazonaws.com/photos/51759248/medium.jpeg	YES	LOW	PINK
Vitis vulpina	https://inaturalist-open-data.s3.amazonaws.com/photos/125251026/medium.jpg	NO	LOW	NAN
Duranta erecta	https://inaturalist-open-data.s3.amazonaws.com/photos/16323821/medium.jpeg	YES	LOW	PURPLE
Vaccinium membranaceum	https://inaturalist-open-data.s3.amazonaws.com/photos/1081716/medium.jpg	NO	LOW	NAN
Euphorbia misera	https://static.inaturalist.org/photos/14262525/medium.jpg	YES	LOW	PINK
Euphorbia discoidalis	https://static.inaturalist.org/photos/27127825/medium.jpg	YES	LOW	WHITE
Tetraneuris argentea	https://inaturalist-open-data.s3.amazonaws.com/photos/821816/medium.jpg	YES	LOW	YELLOW
Passiflora biflora	https://inaturalist-open-data.s3.amazonaws.com/photos/2359229/medium.jpg	YES	LOW	WHITE
Ranunculus hebecarpus	https://inaturalist-open-data.s3.amazonaws.com/photos/38839492/medium.jpeg	YES	MEDIUM	GREEN
Carex filifolia	https://inaturalist-open-data.s3.amazonaws.com/photos/12562890/medium.jpg	NO	LOW	NAN
Collinsia bartsiifolia	https://inaturalist-open-data.s3.amazonaws.com/photos/41383/medium.jpg	YES	LOW	PURPLE
Phlox ovata	https://static.inaturalist.org/photos/38749129/medium.jpg	YES	LOW	PINK
Psittacanthus sonorae	https://inaturalist-open-data.s3.amazonaws.com/photos/1488118/medium.jpg	YES	LOW	RED
Rainiera stricta	https://inaturalist-open-data.s3.amazonaws.com/photos/2126288/medium.jpg	YES	LOW	YELLOW
Lasthenia minor	https://inaturalist-open-data.s3.amazonaws.com/photos/296142/medium.jpg	YES	LOW	YELLOW
Lysimachia loeflingii	https://inaturalist-open-data.s3.amazonaws.com/photos/62169262/medium.jpeg	YES	LOW	BLUE
Phacelia hydrophylloides	https://inaturalist-open-data.s3.amazonaws.com/photos/210683595/medium.jpg	YES	LOW	PINK
Carex hirtifolia	https://inaturalist-open-data.s3.amazonaws.com/photos/141090/medium.jpg	NO	LOW	NAN
Decatropis bicolor	https://inaturalist-open-data.s3.amazonaws.com/photos/610234/medium.JPG	NO	LOW	NAN
Ratibida tagetes	https://static.inaturalist.org/photos/93175172/medium.jpeg	YES	LOW	BROWN
Ranunculus austro-oreganus	https://inaturalist-open-data.s3.amazonaws.com/photos/267743131/medium.jpg	YES	LOW	ORANGE
Agrimonia pubescens	https://inaturalist-open-data.s3.amazonaws.com/photos/399288/medium.jpg	YES	LOW	YELLOW
Tragia saxicola	https://static.inaturalist.org/photos/27686067/medium.jpg	NO	LOW	NAN
Lepidium heterophyllum	https://static.inaturalist.org/photos/22188245/medium.jpeg	YES	LOW	WHITE
Lathyrus holochlorus	https://inaturalist-open-data.s3.amazonaws.com/photos/247946035/medium.jpg	YES	LOW	ORANGE
Paronychia patula	https://inaturalist-open-data.s3.amazonaws.com/photos/49798891/medium.jpeg	YES	LOW	WHITE
Lupinus densiflorus	https://inaturalist-open-data.s3.amazonaws.com/photos/70037806/medium.jpg	YES	LOW	WHITE
Tragia brevispica	https://inaturalist-open-data.s3.amazonaws.com/photos/11961303/medium.jpeg	YES	MEDIUM	GREEN
Berberis darwinii	https://inaturalist-open-data.s3.amazonaws.com/photos/1197867/medium.jpg	YES	LOW	YELLOW
Dichaetophora campestris	https://inaturalist-open-data.s3.amazonaws.com/photos/14052559/medium.jpg	YES	LOW	WHITE
Cyperus odoratus	https://inaturalist-open-data.s3.amazonaws.com/photos/24788159/medium.jpeg	NO	LOW	NAN
Thaspium barbinode	https://inaturalist-open-data.s3.amazonaws.com/photos/323044/medium.jpg	YES	LOW	YELLOW
Phacelia palmeri	https://inaturalist-open-data.s3.amazonaws.com/photos/18145548/medium.jpg	YES	LOW	WHITE
Phalaris caroliniana	https://inaturalist-open-data.s3.amazonaws.com/photos/127222270/medium.jpg	NO	LOW	NAN
Trisetum cernuum	https://inaturalist-open-data.s3.amazonaws.com/photos/40946336/medium.jpeg	NO	LOW	NAN
Phacelia corrugata	https://inaturalist-open-data.s3.amazonaws.com/photos/3119192/medium.jpeg	YES	LOW	PURPLE
Trifolium parryi	https://inaturalist-open-data.s3.amazonaws.com/photos/8913915/medium.jpg	YES	LOW	PURPLE
Trifolium eriocephalum	https://inaturalist-open-data.s3.amazonaws.com/photos/8848373/medium.jpg	YES	LOW	PINK
Hackelia californica	https://inaturalist-open-data.s3.amazonaws.com/photos/351272/medium.jpg	YES	LOW	WHITE
Salix petrophila	https://inaturalist-open-data.s3.amazonaws.com/photos/4580108/medium.jpg	YES	MEDIUM	GREEN
Penstemon anguineus	https://inaturalist-open-data.s3.amazonaws.com/photos/81540902/medium.jpeg	YES	LOW	PURPLE
Boerhavia coulteri	https://inaturalist-open-data.s3.amazonaws.com/photos/1714388/medium.jpg	YES	LOW	PURPLE
Wedelia acapulcensis	https://inaturalist-open-data.s3.amazonaws.com/photos/2748807/medium.jpg	YES	LOW	YELLOW
Tetradymia spinosa	https://inaturalist-open-data.s3.amazonaws.com/photos/25600/medium.jpg	YES	LOW	YELLOW
Lupinus westianus	https://static.inaturalist.org/photos/1734005/medium.jpg	YES	LOW	PURPLE
Ceratiola ericoides	https://static.inaturalist.org/photos/242352/medium.jpg	NO	LOW	NAN
Elymus virginicus	https://inaturalist-open-data.s3.amazonaws.com/photos/5656445/medium.jpg	NO	LOW	GREEN
Paronychia americana	https://inaturalist-open-data.s3.amazonaws.com/photos/88804890/medium.jpg	YES	LOW	GREEN
Tomostima reptans	https://inaturalist-open-data.s3.amazonaws.com/photos/193645539/medium.jpeg	YES	LOW	WHITE
Cypripedium arietinum	https://inaturalist-open-data.s3.amazonaws.com/photos/8083006/medium.jpg	YES	MEDIUM	MAROON
Tetradymia comosa	https://inaturalist-open-data.s3.amazonaws.com/photos/65978092/medium.jpeg	NO	LOW	NAN
Echinocereus pacificus	https://static.inaturalist.org/photos/32204376/medium.jpeg	YES	LOW	RED
Aeschynomene indica	https://inaturalist-open-data.s3.amazonaws.com/photos/27486283/medium.jpeg	YES	MEDIUM	YELLOW
Pedicularis procera	https://inaturalist-open-data.s3.amazonaws.com/photos/4268456/medium.JPG	NO	LOW	NAN
Luina hypoleuca	https://inaturalist-open-data.s3.amazonaws.com/photos/247299883/medium.jpeg	YES	LOW	YELLOW
Euonymus japonicus	https://static.inaturalist.org/photos/28512586/medium.jpg	NO	LOW	NAN
Euphorbia helleri	https://inaturalist-open-data.s3.amazonaws.com/photos/32112366/medium.jpeg	YES	LOW	GREEN
Hedeoma ciliolata	https://static.inaturalist.org/photos/43524653/medium.jpeg	YES	LOW	ORANGE
Solidago racemosa	https://inaturalist-open-data.s3.amazonaws.com/photos/24434261/medium.jpg	YES	LOW	YELLOW
Galium parishii	https://inaturalist-open-data.s3.amazonaws.com/photos/8402599/medium.jpeg	YES	MEDIUM	RED
Hymenocallis tridentata	https://static.inaturalist.org/photos/14510189/medium.jpeg	YES	LOW	WHITE
Geranium columbinum	https://inaturalist-open-data.s3.amazonaws.com/photos/41724648/medium.jpeg	YES	LOW	PURPLE
Passiflora palmeri	https://inaturalist-open-data.s3.amazonaws.com/photos/121829946/medium.jpeg	YES	LOW	WHITE
Muhlenbergia capillaris	https://inaturalist-open-data.s3.amazonaws.com/photos/101581372/medium.jpeg	NO	LOW	NAN
Campanula cervicaria	https://inaturalist-open-data.s3.amazonaws.com/photos/1976523/medium.jpeg	YES	LOW	BLUE
Crassula ovata	https://inaturalist-open-data.s3.amazonaws.com/photos/126892897/medium.jpeg	YES	LOW	WHITE
Senecio bigelovii	https://inaturalist-open-data.s3.amazonaws.com/photos/4605751/medium.jpg	YES	LOW	MAROON
Yucca flaccida	https://static.inaturalist.org/photos/46257920/medium.jpg	YES	LOW	WHITE
Oxalis hirta	https://inaturalist-open-data.s3.amazonaws.com/photos/40034163/medium.jpeg	YES	LOW	PINK
Arctostaphylos peninsularis	https://inaturalist-open-data.s3.amazonaws.com/photos/6919214/medium.jpg	NO	LOW	NAN
Echinocereus rigidissimus	https://inaturalist-open-data.s3.amazonaws.com/photos/27495190/medium.jpg	YES	LOW	PINK
Phacelia coerulea	https://inaturalist-open-data.s3.amazonaws.com/photos/31124214/medium.jpg	YES	LOW	PINK
Carex platyphylla	https://inaturalist-open-data.s3.amazonaws.com/photos/189807425/medium.jpg	NO	LOW	NAN
Echinacea paradoxa	https://static.inaturalist.org/photos/76640933/medium.jpeg	YES	LOW	YELLOW
Gagea serotina	https://inaturalist-open-data.s3.amazonaws.com/photos/708126/medium.jpg	YES	LOW	WHITE
Cerastium tomentosum	https://inaturalist-open-data.s3.amazonaws.com/photos/200040113/medium.jpg	YES	LOW	WHITE
Eriogonum arborescens	https://inaturalist-open-data.s3.amazonaws.com/photos/251240748/medium.jpg	YES	LOW	WHITE
Angelica lineariloba	https://inaturalist-open-data.s3.amazonaws.com/photos/35470/medium.jpg	YES	LOW	WHITE
Acleisanthes chenopodioides	https://inaturalist-open-data.s3.amazonaws.com/photos/10529628/medium.jpg	YES	LOW	PURPLE
Jasione montana	https://inaturalist-open-data.s3.amazonaws.com/photos/4291785/medium.jpg	YES	LOW	BLUE
Nabalus alatus	https://inaturalist-open-data.s3.amazonaws.com/photos/90863153/medium.jpeg	YES	LOW	WHITE
Euphorbia lasiocarpa	https://static.inaturalist.org/photos/5438337/medium.jpeg	YES	MEDIUM	GREEN
Bupleurum americanum	https://static.inaturalist.org/photos/4556741/medium.jpg	YES	MEDIUM	GREEN
Viola tripartita	https://inaturalist-open-data.s3.amazonaws.com/photos/189040334/medium.jpg	YES	LOW	YELLOW
Carex nudata	https://inaturalist-open-data.s3.amazonaws.com/photos/18793852/medium.jpg	YES	LOW	WHITE
Roldana aschenborniana	https://static.inaturalist.org/photos/630078/medium.JPG	YES	LOW	YELLOW
Acalypha australis	https://inaturalist-open-data.s3.amazonaws.com/photos/56018989/medium.jpeg	YES	MEDIUM	GREEN
Hieracium fendleri	https://static.inaturalist.org/photos/161994841/medium.jpg	NO	LOW	NAN
Viola triloba	https://inaturalist-open-data.s3.amazonaws.com/photos/1623072/medium.JPG	YES	LOW	BLUE
Myosotis verna	https://static.inaturalist.org/photos/118329152/medium.jpg	YES	LOW	WHITE
Clarkia xantiana	https://inaturalist-open-data.s3.amazonaws.com/photos/81104578/medium.jpg	YES	LOW	PINK
Nama aretioides	https://inaturalist-open-data.s3.amazonaws.com/photos/2004175/medium.jpg	YES	LOW	PINK
Verbesina olsenii	https://inaturalist-open-data.s3.amazonaws.com/photos/28125396/medium.jpeg	YES	LOW	YELLOW
Astragalus iodanthus	https://static.inaturalist.org/photos/192574165/medium.jpg	YES	LOW	PURPLE
Sagittaria kurziana	https://static.inaturalist.org/photos/24403197/medium.jpg	YES	LOW	WHITE
Echinocereus dasyacanthus	https://inaturalist-open-data.s3.amazonaws.com/photos/134212757/medium.jpeg	YES	LOW	YELLOW
Paspalum praecox	https://inaturalist-open-data.s3.amazonaws.com/photos/4639362/medium.jpg	NO	LOW	NAN
Alysicarpus vaginalis	https://inaturalist-open-data.s3.amazonaws.com/photos/46340503/medium.jpeg	YES	LOW	PINK
Cymopterus terebinthinus	https://inaturalist-open-data.s3.amazonaws.com/photos/4142865/medium.jpg	YES	LOW	YELLOW
Astragalus kentrophyta	https://inaturalist-open-data.s3.amazonaws.com/photos/24295523/medium.jpg	YES	LOW	PURPLE
Psilostrophe sparsiflora	https://inaturalist-open-data.s3.amazonaws.com/photos/3993776/medium.jpg	YES	LOW	YELLOW
Eriodictyon tomentosum	https://inaturalist-open-data.s3.amazonaws.com/photos/17509962/medium.jpg	YES	MEDIUM	BROWN
Castilleja ophiocephala	https://inaturalist-open-data.s3.amazonaws.com/photos/319349758/medium.jpg	YES	LOW	PURPLE
Phacelia humilis	https://inaturalist-open-data.s3.amazonaws.com/photos/44389941/medium.jpeg	YES	LOW	PURPLE
Amsonia palmeri	https://inaturalist-open-data.s3.amazonaws.com/photos/3329784/medium.jpeg	YES	LOW	WHITE
Erysimum perenne	https://inaturalist-open-data.s3.amazonaws.com/photos/200045/medium.jpg	YES	LOW	YELLOW
Anemonastrum narcissiflorum	https://inaturalist-open-data.s3.amazonaws.com/photos/8522560/medium.jpeg	YES	LOW	WHITE
Hemerocallis lilioasphodelus	https://inaturalist-open-data.s3.amazonaws.com/photos/9011873/medium.jpeg	YES	LOW	YELLOW
Amsinckia vernicosa	https://inaturalist-open-data.s3.amazonaws.com/photos/272916/medium.jpg	YES	LOW	ORANGE
Euphorbia esula	https://inaturalist-open-data.s3.amazonaws.com/photos/171830879/medium.jpg	YES	MEDIUM	GREEN
Desmodium sessilifolium	https://inaturalist-open-data.s3.amazonaws.com/photos/4798521/medium.jpg	NO	LOW	NAN
Oenothera filiformis	https://static.inaturalist.org/photos/11701195/medium.jpg	YES	LOW	WHITE
Galium latifolium	https://inaturalist-open-data.s3.amazonaws.com/photos/418559/medium.jpg	YES	LOW	PINK
Penstemon neomexicanus	https://inaturalist-open-data.s3.amazonaws.com/photos/29398821/medium.jpg	YES	LOW	PURPLE
Sida elliottii	https://static.inaturalist.org/photos/55225384/medium.jpeg	YES	LOW	ORANGE
Pectis glaucescens	https://inaturalist-open-data.s3.amazonaws.com/photos/169908802/medium.jpg	YES	LOW	YELLOW
Oenothera howardii	https://static.inaturalist.org/photos/51275748/medium.jpeg	YES	LOW	YELLOW
Eriogonum thurberi	https://inaturalist-open-data.s3.amazonaws.com/photos/297486655/medium.jpeg	YES	LOW	PINK
Bletia mexicana	https://static.inaturalist.org/photos/22810826/medium.jpg	YES	LOW	PINK
Cyperus croceus	https://static.inaturalist.org/photos/77819616/medium.jpg	YES	LOW	GREEN
Dudleya blochmaniae	https://inaturalist-open-data.s3.amazonaws.com/photos/7951589/medium.jpeg	YES	LOW	WHITE
Aristida virgata	https://inaturalist-open-data.s3.amazonaws.com/photos/25975027/medium.jpg	YES	LOW	GREEN
Zizania palustris	https://inaturalist-open-data.s3.amazonaws.com/photos/172543/medium.jpg	NO	LOW	NAN
Opuntia macrocentra	https://inaturalist-open-data.s3.amazonaws.com/photos/152505108/medium.jpg	NO	LOW	NAN
Quercus havardii	https://static.inaturalist.org/photos/24252276/medium.jpg	NO	LOW	NAN
Ancistrocactus scheeri	https://static.inaturalist.org/photos/33340938/medium.jpeg	YES	LOW	YELLOW
Juncus tenuis	https://inaturalist-open-data.s3.amazonaws.com/photos/80707118/medium.jpg	NO	LOW	NAN
Salix planifolia	https://inaturalist-open-data.s3.amazonaws.com/photos/60344939/medium.jpeg	NO	LOW	NAN
Rudbeckia grandiflora	https://static.inaturalist.org/photos/356268/medium.jpg	YES	LOW	YELLOW
Andropogon cretaceus	https://inaturalist-open-data.s3.amazonaws.com/photos/31402460/medium.jpeg	NO	LOW	NAN
Zornia bracteata	https://inaturalist-open-data.s3.amazonaws.com/photos/4678353/medium.jpg	YES	LOW	YELLOW
Penstemon janishiae	https://inaturalist-open-data.s3.amazonaws.com/photos/132760423/medium.jpg	YES	LOW	PURPLE
Deinandra streetsii	https://inaturalist-open-data.s3.amazonaws.com/photos/7699297/medium.jpg	YES	LOW	YELLOW
Carex utriculata	https://inaturalist-open-data.s3.amazonaws.com/photos/9785844/medium.jpeg	NO	LOW	NAN
Hydrangea macrophylla	https://inaturalist-open-data.s3.amazonaws.com/photos/45518546/medium.jpg	YES	LOW	PURPLE
Salix barrattiana	https://inaturalist-open-data.s3.amazonaws.com/photos/104687768/medium.jpeg	NO	LOW	NAN
Rotanthella floridana	https://static.inaturalist.org/photos/72129769/medium.jpg	YES	LOW	PURPLE
Dichromanthus aurantiacus	https://inaturalist-open-data.s3.amazonaws.com/photos/50144104/medium.jpg	YES	LOW	ORANGE
Pterocaulon virgatum	https://inaturalist-open-data.s3.amazonaws.com/photos/27094021/medium.jpeg	YES	LOW	BROWN
Erythranthe hallii	https://inaturalist-open-data.s3.amazonaws.com/photos/309730341/medium.jpeg	YES	LOW	YELLOW
Salsola soda	https://inaturalist-open-data.s3.amazonaws.com/photos/328241430/medium.jpeg	NO	LOW	NAN
Senecio madrensis	https://inaturalist-open-data.s3.amazonaws.com/photos/137044478/medium.jpeg	YES	LOW	YELLOW
Achillea alpina	https://inaturalist-open-data.s3.amazonaws.com/photos/5586534/medium.jpg	YES	LOW	GREEN
Juglans californica	https://inaturalist-open-data.s3.amazonaws.com/photos/7086/medium.jpg	NO	LOW	NAN
Nemacladus pinnatifidus	https://inaturalist-open-data.s3.amazonaws.com/photos/16898774/medium.jpg	YES	LOW	WHITE
Calamagrostis canadensis	https://inaturalist-open-data.s3.amazonaws.com/photos/96590855/medium.jpg	NO	LOW	NAN
Calotropis gigantea	https://static.inaturalist.org/photos/31507630/medium.jpg	YES	LOW	PURPLE
Abronia pogonantha	https://inaturalist-open-data.s3.amazonaws.com/photos/44045/medium.jpg	YES	LOW	PINK
Neottia convallarioides	https://static.inaturalist.org/photos/27426653/medium.jpg	YES	MEDIUM	GREEN
Xyris stricta	https://inaturalist-open-data.s3.amazonaws.com/photos/96050906/medium.jpeg	YES	LOW	YELLOW
Crepis vesicaria	https://inaturalist-open-data.s3.amazonaws.com/photos/296031/medium.jpg	YES	LOW	YELLOW
Passiflora tarminiana	https://inaturalist-open-data.s3.amazonaws.com/photos/151381107/medium.jpeg	YES	LOW	PINK
Castilleja flava	https://inaturalist-open-data.s3.amazonaws.com/photos/180832903/medium.jpeg	YES	LOW	YELLOW
Condea verticillata	https://static.inaturalist.org/photos/2524410/medium.JPG	YES	LOW	WHITE
Passiflora zapalinamensis	https://static.inaturalist.org/photos/88574655/medium.jpeg	YES	LOW	WHITE
Nicotiana tomentosa	https://static.inaturalist.org/photos/22718049/medium.jpeg	YES	LOW	WHITE
Celtis laevigata	https://inaturalist-open-data.s3.amazonaws.com/photos/75312504/medium.jpg	NO	LOW	NAN
Penstemon petiolatus	https://inaturalist-open-data.s3.amazonaws.com/photos/8462901/medium.jpeg	YES	LOW	PINK
Senna pilosior	https://inaturalist-open-data.s3.amazonaws.com/photos/29891056/medium.jpeg	YES	LOW	YELLOW
Solanum pseudocapsicum	https://inaturalist-open-data.s3.amazonaws.com/photos/34797463/medium.jpeg	NO	LOW	NAN
Hydrocotyle prolifera	https://static.inaturalist.org/photos/141500076/medium.jpg	YES	LOW	WHITE
Setaria leucopila	https://inaturalist-open-data.s3.amazonaws.com/photos/100194077/medium.jpeg	NO	LOW	NAN
Roseodendron donnell-smithii	https://inaturalist-open-data.s3.amazonaws.com/photos/3167839/medium.jpg	YES	LOW	YELLOW
Dyschoriste angusta	https://inaturalist-open-data.s3.amazonaws.com/photos/3859253/medium.jpg	YES	LOW	BLUE
Parnassia kotzebuei	https://inaturalist-open-data.s3.amazonaws.com/photos/43783717/medium.jpg	YES	LOW	WHITE
Hibiscus striatus	https://inaturalist-open-data.s3.amazonaws.com/photos/6967784/medium.jpeg	YES	LOW	PINK
Sabatia arenicola	https://static.inaturalist.org/photos/1714878/medium.jpg	YES	LOW	PINK
Cuphea cyanea	https://inaturalist-open-data.s3.amazonaws.com/photos/46883834/medium.jpeg	YES	MEDIUM	ORANGE
Euphorbia parishii	https://inaturalist-open-data.s3.amazonaws.com/photos/3158497/medium.jpg	YES	LOW	BROWN
Arundinaria gigantea	https://static.inaturalist.org/photos/35695730/medium.jpg	NO	LOW	NAN
Persicaria orientalis	https://inaturalist-open-data.s3.amazonaws.com/photos/60293980/medium.jpeg	YES	LOW	PINK
Melica torreyana	https://inaturalist-open-data.s3.amazonaws.com/photos/593910/medium.JPG	NO	LOW	NAN
Cotinus obovatus	https://inaturalist-open-data.s3.amazonaws.com/photos/19837265/medium.jpg	NO	LOW	NAN
Corallorhiza odontorhiza	https://inaturalist-open-data.s3.amazonaws.com/photos/47810937/medium.jpg	YES	LOW	YELLOW
Ctenodon viscidulus	https://inaturalist-open-data.s3.amazonaws.com/photos/23488304/medium.jpg	YES	MEDIUM	GREEN
Berberis nevinii	https://inaturalist-open-data.s3.amazonaws.com/photos/22782/medium.jpg	YES	LOW	YELLOW
Cladium mariscoides	https://inaturalist-open-data.s3.amazonaws.com/photos/47249498/medium.jpeg	YES	LOW	BROWN
Thalictrum venulosum	https://inaturalist-open-data.s3.amazonaws.com/photos/42795318/medium.jpg	YES	MEDIUM	BROWN
Allium cuthbertii	https://inaturalist-open-data.s3.amazonaws.com/photos/78572900/medium.jpg	YES	LOW	WHITE
Downingia elegans	https://inaturalist-open-data.s3.amazonaws.com/photos/239003/medium.jpg	YES	LOW	BLUE
Corchorus olitorius	https://inaturalist-open-data.s3.amazonaws.com/photos/258345905/medium.jpeg	YES	LOW	YELLOW
Mentzelia procera	https://inaturalist-open-data.s3.amazonaws.com/photos/7683690/medium.jpg	YES	LOW	YELLOW
Phaulothamnus spinescens	https://inaturalist-open-data.s3.amazonaws.com/photos/11958652/medium.jpg	NO	LOW	NAN
Carlowrightia serpyllifolia	https://inaturalist-open-data.s3.amazonaws.com/photos/54750691/medium.jpeg	YES	LOW	PURPLE
Helianthus nuttallii	https://inaturalist-open-data.s3.amazonaws.com/photos/483827/medium.jpeg	YES	LOW	YELLOW
Stylosanthes hamata	https://inaturalist-open-data.s3.amazonaws.com/photos/33366676/medium.jpg	YES	LOW	YELLOW
Silene campanulata	https://inaturalist-open-data.s3.amazonaws.com/photos/206689805/medium.jpg	YES	LOW	WHITE
Heuchera merriamii	https://inaturalist-open-data.s3.amazonaws.com/photos/202908/medium.jpg	YES	LOW	WHITE
Echinocereus russanthus	https://inaturalist-open-data.s3.amazonaws.com/photos/32796310/medium.jpg	YES	MEDIUM	ORANGE
Heteranthera rotundifolia	https://inaturalist-open-data.s3.amazonaws.com/photos/627349/medium.JPG	YES	LOW	PURPLE
Reseda luteola	https://inaturalist-open-data.s3.amazonaws.com/photos/180588/medium.jpg	YES	LOW	GREEN
Allium howellii	https://inaturalist-open-data.s3.amazonaws.com/photos/13299/medium.jpg	YES	LOW	PINK
Rumex salicifolius	https://inaturalist-open-data.s3.amazonaws.com/photos/1937151/medium.jpg	YES	LOW	GREEN
Ceiba aesculifolia	https://inaturalist-open-data.s3.amazonaws.com/photos/36336118/medium.jpeg	YES	LOW	WHITE
Isocarpha oppositifolia	https://inaturalist-open-data.s3.amazonaws.com/photos/274804060/medium.jpg	YES	LOW	WHITE
Flyriella parryi	https://inaturalist-open-data.s3.amazonaws.com/photos/18942722/medium.jpg	YES	LOW	WHITE
Uniola paniculata	https://inaturalist-open-data.s3.amazonaws.com/photos/146522460/medium.jpeg	NO	LOW	NAN
Vitis arizonica	https://inaturalist-open-data.s3.amazonaws.com/photos/125865/medium.jpg	NO	LOW	NAN
Panicum amarum	https://inaturalist-open-data.s3.amazonaws.com/photos/163108864/medium.jpg	NO	LOW	NAN
Scutellaria angustifolia	https://inaturalist-open-data.s3.amazonaws.com/photos/6871076/medium.jpg	YES	LOW	PURPLE
Epilobium torreyi	https://static.inaturalist.org/photos/129867399/medium.jpeg	YES	LOW	PINK
Martynia annua	https://inaturalist-open-data.s3.amazonaws.com/photos/165586439/medium.jpg	YES	LOW	PINK
Taraxia subacaulis	https://inaturalist-open-data.s3.amazonaws.com/photos/142679/medium.jpg	YES	LOW	YELLOW
Pseudobombax ellipticum	https://static.inaturalist.org/photos/1472813/medium.jpg	YES	LOW	PINK
Dalea greggii	https://inaturalist-open-data.s3.amazonaws.com/photos/783800/medium.jpg	YES	LOW	PURPLE
Perityle tenella	https://inaturalist-open-data.s3.amazonaws.com/photos/91756837/medium.jpeg	YES	LOW	YELLOW
Aldama linearis	https://inaturalist-open-data.s3.amazonaws.com/photos/1997806/medium.jpg	YES	LOW	YELLOW
Cyclachaena xanthiifolia	https://inaturalist-open-data.s3.amazonaws.com/photos/90771029/medium.jpeg	YES	MEDIUM	GREEN
Carex concinna	https://inaturalist-open-data.s3.amazonaws.com/photos/336679776/medium.jpg	NO	LOW	NAN
Cyanthillium cinereum	https://inaturalist-open-data.s3.amazonaws.com/photos/52748913/medium.jpeg	YES	LOW	PINK
Chaetopappa asteroides	https://inaturalist-open-data.s3.amazonaws.com/photos/9959326/medium.jpg	YES	LOW	WHITE
Albizia occidentalis	https://inaturalist-open-data.s3.amazonaws.com/photos/121699954/medium.jpg	YES	LOW	WHITE
Ipomoea sescossiana	https://inaturalist-open-data.s3.amazonaws.com/photos/38808924/medium.jpeg	YES	LOW	PURPLE
Enceliopsis nudicaulis	https://inaturalist-open-data.s3.amazonaws.com/photos/180129359/medium.jpeg	YES	LOW	YELLOW
Iris albicans	https://inaturalist-open-data.s3.amazonaws.com/photos/737253/medium.jpg	YES	LOW	WHITE
Kalmia carolina	https://inaturalist-open-data.s3.amazonaws.com/photos/851303/medium.jpg	YES	LOW	PINK
Marah watsonii	https://inaturalist-open-data.s3.amazonaws.com/photos/278976/medium.jpg	YES	LOW	WHITE
Saxifraga chrysantha	https://static.inaturalist.org/photos/31014465/medium.jpg	YES	LOW	YELLOW
Cuscuta pentagona	https://inaturalist-open-data.s3.amazonaws.com/photos/34825010/medium.jpeg	YES	LOW	WHITE
Persicaria glabra	https://inaturalist-open-data.s3.amazonaws.com/photos/31555598/medium.jpeg	YES	MEDIUM	PINK
Gonolobus calcaratus	https://inaturalist-open-data.s3.amazonaws.com/photos/154446234/medium.jpg	YES	LOW	GREEN
Phyllanthus abnormis	https://static.inaturalist.org/photos/354503/medium.jpg	NO	LOW	NAN
Tagetes lemmonii	https://static.inaturalist.org/photos/56330491/medium.jpg	YES	LOW	YELLOW
Vaccinium ovalifolium	https://inaturalist-open-data.s3.amazonaws.com/photos/56283/medium.jpg	NO	LOW	NAN
Cirsium clokeyi	https://inaturalist-open-data.s3.amazonaws.com/photos/11192109/medium.jpg	YES	LOW	PURPLE
Ipomoea madrensis	https://static.inaturalist.org/photos/695861/medium.JPG	YES	LOW	PURPLE
Berlandiera betonicifolia	https://inaturalist-open-data.s3.amazonaws.com/photos/2053404/medium.JPG	YES	LOW	YELLOW
Coptis aspleniifolia	https://inaturalist-open-data.s3.amazonaws.com/photos/155761995/medium.jpg	YES	LOW	WHITE
Allium anceps	https://inaturalist-open-data.s3.amazonaws.com/photos/14335676/medium.jpg	YES	LOW	PINK
Vaccinium myrtillus	https://static.inaturalist.org/photos/99934/medium.jpg	YES	LOW	PINK
Carex inops	https://inaturalist-open-data.s3.amazonaws.com/photos/139431957/medium.jpeg	YES	LOW	BROWN
Euphorbia peplidion	https://inaturalist-open-data.s3.amazonaws.com/photos/33930094/medium.jpeg	YES	MEDIUM	GREEN
Dalea multiflora	https://inaturalist-open-data.s3.amazonaws.com/photos/1414248/medium.jpg	YES	LOW	WHITE
Tonestus lyallii	https://inaturalist-open-data.s3.amazonaws.com/photos/4477268/medium.jpeg	YES	LOW	YELLOW
Stevia micrantha	https://inaturalist-open-data.s3.amazonaws.com/photos/1363709/medium.jpg	YES	LOW	WHITE
Diplacus viscidus	https://inaturalist-open-data.s3.amazonaws.com/photos/284753325/medium.jpg	YES	LOW	PINK
Koenigia phytolaccifolia	https://inaturalist-open-data.s3.amazonaws.com/photos/402843/medium.jpg	YES	LOW	GREEN
Carex viridula	https://inaturalist-open-data.s3.amazonaws.com/photos/96013810/medium.jpg	YES	MEDIUM	GREEN
Mirabilis tenuiloba	https://inaturalist-open-data.s3.amazonaws.com/photos/32011325/medium.jpg	YES	LOW	WHITE
Scutellaria sapphirina	https://inaturalist-open-data.s3.amazonaws.com/photos/43185566/medium.jpg	YES	LOW	BLUE
Astragalus curvicarpus	https://inaturalist-open-data.s3.amazonaws.com/photos/41151363/medium.jpeg	YES	LOW	WHITE
Monolopia stricta	https://inaturalist-open-data.s3.amazonaws.com/photos/140224929/medium.jpeg	YES	LOW	YELLOW
Tinantia macrophylla	https://static.inaturalist.org/photos/155039111/medium.jpg	YES	LOW	WHITE
Tithonia rotundifolia	https://inaturalist-open-data.s3.amazonaws.com/photos/338310585/medium.jpg	YES	LOW	ORANGE
Acacia baileyana	https://static.inaturalist.org/photos/30453215/medium.jpg	YES	LOW	YELLOW
Canna glauca	https://inaturalist-open-data.s3.amazonaws.com/photos/5326915/medium.jpeg	YES	LOW	YELLOW
Leptosiphon pygmaeus	https://inaturalist-open-data.s3.amazonaws.com/photos/200150/medium.jpeg	YES	LOW	WHITE
Scutellaria nervosa	https://inaturalist-open-data.s3.amazonaws.com/photos/17718051/medium.jpeg	YES	LOW	WHITE
Physostegia parviflora	https://inaturalist-open-data.s3.amazonaws.com/photos/43221010/medium.jpeg	YES	LOW	PINK
Clerodendrum trichotomum	https://static.inaturalist.org/photos/23808643/medium.jpg	YES	LOW	WHITE
Monoptilon bellidiforme	https://inaturalist-open-data.s3.amazonaws.com/photos/1652412/medium.jpg	YES	LOW	WHITE
Dalea adenopoda	https://inaturalist-open-data.s3.amazonaws.com/photos/166718332/medium.jpg	YES	LOW	WHITE
Collinsia callosa	https://inaturalist-open-data.s3.amazonaws.com/photos/3473415/medium.jpg	YES	LOW	PURPLE
Hesperevax sparsiflora	https://inaturalist-open-data.s3.amazonaws.com/photos/3473668/medium.jpg	YES	MEDIUM	GREEN
Campanula parryi	https://inaturalist-open-data.s3.amazonaws.com/photos/2658709/medium.jpg	YES	LOW	PURPLE
Scutellaria serrata	https://inaturalist-open-data.s3.amazonaws.com/photos/8229301/medium.jpg	YES	LOW	PURPLE
Spiranthes triloba	https://inaturalist-open-data.s3.amazonaws.com/photos/11559380/medium.jpeg	YES	LOW	WHITE
Scutellaria cardiophylla	https://static.inaturalist.org/photos/367255/medium.jpg	YES	LOW	PURPLE
Draba helleriana	https://inaturalist-open-data.s3.amazonaws.com/photos/145171968/medium.jpg	YES	LOW	YELLOW
Eleocharis atropurpurea	https://inaturalist-open-data.s3.amazonaws.com/photos/2745686/medium.JPG	NO	LOW	NAN
Draba nemorosa	https://inaturalist-open-data.s3.amazonaws.com/photos/41110459/medium.jpeg	YES	LOW	YELLOW
Stevia viscida	https://inaturalist-open-data.s3.amazonaws.com/photos/1363725/medium.jpg	YES	LOW	PURPLE
Gilia modocensis	https://inaturalist-open-data.s3.amazonaws.com/photos/1816562/medium.jpg	YES	LOW	BLUE
Fallopia baldschuanica	https://inaturalist-open-data.s3.amazonaws.com/photos/28315035/medium.jpg	YES	LOW	WHITE
Caperonia castaneifolia	https://inaturalist-open-data.s3.amazonaws.com/photos/30315662/medium.jpeg	YES	LOW	WHITE
Castilleja thompsonii	https://inaturalist-open-data.s3.amazonaws.com/photos/159377/medium.jpg	YES	LOW	WHITE
Fumaria agraria	https://static.inaturalist.org/photos/12639577/medium.jpeg	YES	LOW	PINK
Balsamorhiza sericea	https://inaturalist-open-data.s3.amazonaws.com/photos/122134206/medium.jpg	YES	LOW	YELLOW
Oxalis tetraphylla	https://inaturalist-open-data.s3.amazonaws.com/photos/12956191/medium.jpg	YES	LOW	PINK
Ehrharta calycina	https://inaturalist-open-data.s3.amazonaws.com/photos/7719017/medium.jpeg	YES	LOW	YELLOW
Stevia salicifolia	https://inaturalist-open-data.s3.amazonaws.com/photos/13647603/medium.jpeg	YES	LOW	WHITE
Oxalis metcalfei	https://static.inaturalist.org/photos/91112508/medium.jpg	YES	LOW	PINK
Stachys bigelovii	https://inaturalist-open-data.s3.amazonaws.com/photos/163224552/medium.jpeg	YES	LOW	PINK
Salvia nemorosa	https://inaturalist-open-data.s3.amazonaws.com/photos/200741444/medium.jpg	YES	LOW	PURPLE
Castilleja litoralis	https://static.inaturalist.org/photos/196949366/medium.jpg	YES	LOW	ORANGE
Sedum potosinum	https://inaturalist-open-data.s3.amazonaws.com/photos/2884245/medium.JPG	YES	LOW	WHITE
Calliandra californica	https://inaturalist-open-data.s3.amazonaws.com/photos/15967/medium.jpg	YES	LOW	RED
Honckenya peploides	https://inaturalist-open-data.s3.amazonaws.com/photos/95293848/medium.jpeg	YES	LOW	WHITE
Eucnide cordata	https://inaturalist-open-data.s3.amazonaws.com/photos/17883435/medium.jpeg	YES	LOW	WHITE
Asclepias vestita	https://inaturalist-open-data.s3.amazonaws.com/photos/8594490/medium.jpg	YES	LOW	YELLOW
Eryngium montereyense	https://inaturalist-open-data.s3.amazonaws.com/photos/195227005/medium.jpg	YES	MEDIUM	WHITE
Heterotheca camporum	https://inaturalist-open-data.s3.amazonaws.com/photos/5647562/medium.jpeg	YES	LOW	YELLOW
Viola egglestonii	https://inaturalist-open-data.s3.amazonaws.com/photos/6923833/medium.jpg	YES	LOW	PURPLE
Plagiobothrys tenellus	https://inaturalist-open-data.s3.amazonaws.com/photos/708778/medium.jpg	YES	LOW	WHITE
Euphorbia leucophylla	https://static.inaturalist.org/photos/12411661/medium.jpeg	YES	LOW	WHITE
Erythronium klamathense	https://inaturalist-open-data.s3.amazonaws.com/photos/50992345/medium.jpg	YES	LOW	WHITE
Astragalus toanus	https://inaturalist-open-data.s3.amazonaws.com/photos/52845897/medium.jpeg	YES	LOW	PINK
Penstemon incertus	https://inaturalist-open-data.s3.amazonaws.com/photos/18678386/medium.jpg	YES	LOW	PURPLE
Clethra tomentosa	https://inaturalist-open-data.s3.amazonaws.com/photos/81314694/medium.jpg	YES	LOW	WHITE
Sideroxylon reclinatum	https://inaturalist-open-data.s3.amazonaws.com/photos/130164480/medium.jpeg	YES	LOW	WHITE
Viola edulis	https://inaturalist-open-data.s3.amazonaws.com/photos/31930003/medium.jpg	YES	LOW	PURPLE
Crataegus holmesiana	https://inaturalist-open-data.s3.amazonaws.com/photos/172843155/medium.jpg	YES	LOW	WHITE
Euphorbia terracina	https://inaturalist-open-data.s3.amazonaws.com/photos/123074406/medium.jpg	YES	LOW	GREEN
Castilleja kraliana	https://inaturalist-open-data.s3.amazonaws.com/photos/23236/medium.jpg	YES	LOW	YELLOW
Arabis pycnocarpa	https://inaturalist-open-data.s3.amazonaws.com/photos/960423/medium.jpg	YES	LOW	WHITE
Arceuthobium pusillum	https://inaturalist-open-data.s3.amazonaws.com/photos/10127975/medium.jpg	NO	LOW	NAN
Lilium humboldtii	https://inaturalist-open-data.s3.amazonaws.com/photos/13363/medium.jpg	YES	LOW	ORANGE
Ardisia japonica	https://inaturalist-open-data.s3.amazonaws.com/photos/12815013/medium.jpeg	NO	LOW	NAN
Annona glabra	https://inaturalist-open-data.s3.amazonaws.com/photos/4518097/medium.jpg	NO	LOW	NAN
Calliandra conferta	https://inaturalist-open-data.s3.amazonaws.com/photos/1629195/medium.jpg	YES	LOW	PINK
Bulbostylis warei	https://inaturalist-open-data.s3.amazonaws.com/photos/227501667/medium.jpg	YES	LOW	BROWN
Angelica californica	https://inaturalist-open-data.s3.amazonaws.com/photos/35469/medium.jpg	YES	LOW	WHITE
Cosmos parviflorus	https://inaturalist-open-data.s3.amazonaws.com/photos/49319968/medium.jpg	YES	LOW	PINK
Linanthus orcuttii	https://inaturalist-open-data.s3.amazonaws.com/photos/18634551/medium.jpg	YES	LOW	PINK
Lathyrus angulatus	https://inaturalist-open-data.s3.amazonaws.com/photos/186079268/medium.jpeg	YES	LOW	PINK
Funastrum pannosum	https://inaturalist-open-data.s3.amazonaws.com/photos/627184/medium.JPG	YES	LOW	WHITE
Euphorbia cryptorubra	https://inaturalist-open-data.s3.amazonaws.com/photos/4378745/medium.jpeg	YES	MEDIUM	GREEN
Orobanche hederae	https://inaturalist-open-data.s3.amazonaws.com/photos/19051/medium.jpg	YES	LOW	BROWN
Aristida adscensionis	https://inaturalist-open-data.s3.amazonaws.com/photos/159481153/medium.jpg	YES	LOW	WHITE
Citrullus lanatus	https://inaturalist-open-data.s3.amazonaws.com/photos/490493/medium.jpg	YES	MEDIUM	YELLOW
Ruta graveolens	https://inaturalist-open-data.s3.amazonaws.com/photos/33838148/medium.jpg	YES	LOW	YELLOW
Xyris serotina	https://static.inaturalist.org/photos/130960995/medium.jpeg	YES	LOW	YELLOW
Castilleja lacera	https://inaturalist-open-data.s3.amazonaws.com/photos/171751/medium.jpg	YES	LOW	YELLOW
Euphorbia vermiculata	https://inaturalist-open-data.s3.amazonaws.com/photos/2704797/medium.JPG	YES	LOW	PINK
Orbexilum simplex	https://static.inaturalist.org/photos/1973414/medium.jpg	YES	LOW	PURPLE
Euphorbia dendroides	https://inaturalist-open-data.s3.amazonaws.com/photos/1670239/medium.jpg	YES	LOW	YELLOW
Bromus japonicus	https://inaturalist-open-data.s3.amazonaws.com/photos/201529672/medium.jpg	NO	LOW	NAN
Paronychia rugelii	https://inaturalist-open-data.s3.amazonaws.com/photos/86870460/medium.jpeg	YES	LOW	WHITE
Clinopodium glabellum	https://inaturalist-open-data.s3.amazonaws.com/photos/134155971/medium.jpeg	YES	LOW	BLUE
Salix arctica	https://inaturalist-open-data.s3.amazonaws.com/photos/41374092/medium.jpeg	YES	LOW	YELLOW
Senecio linearifolius	https://inaturalist-open-data.s3.amazonaws.com/photos/97060490/medium.jpeg	YES	LOW	YELLOW
Xyris curtissii	https://inaturalist-open-data.s3.amazonaws.com/photos/45014527/medium.jpeg	YES	LOW	YELLOW
Selenicereus spinulosus	https://inaturalist-open-data.s3.amazonaws.com/photos/137782464/medium.jpg	NO	LOW	NAN
Viola floridana	https://static.inaturalist.org/photos/32074457/medium.jpg	YES	LOW	BLUE
Erythranthe utahensis	https://inaturalist-open-data.s3.amazonaws.com/photos/206187285/medium.jpeg	YES	LOW	YELLOW
Aristida palustris	https://inaturalist-open-data.s3.amazonaws.com/photos/5233837/medium.jpeg	NO	LOW	NAN
Oxalis texana	https://inaturalist-open-data.s3.amazonaws.com/photos/17938858/medium.jpg	YES	LOW	YELLOW
Anthyllis vulneraria	https://inaturalist-open-data.s3.amazonaws.com/photos/196343584/medium.jpeg	YES	LOW	YELLOW
Brickellia veronicifolia	https://static.inaturalist.org/photos/2802048/medium.JPG	YES	LOW	YELLOW
Brickelliastrum fendleri	https://inaturalist-open-data.s3.amazonaws.com/photos/23780683/medium.jpeg	YES	LOW	WHITE
Salvia platycheila	https://inaturalist-open-data.s3.amazonaws.com/photos/280585/medium.JPG	YES	LOW	PURPLE
Panicum capillare	https://inaturalist-open-data.s3.amazonaws.com/photos/308890634/medium.jpg	NO	LOW	NAN
Clinopodium chandleri	https://inaturalist-open-data.s3.amazonaws.com/photos/30408139/medium.jpg	YES	LOW	WHITE
Pandorea jasminoides	https://inaturalist-open-data.s3.amazonaws.com/photos/107385600/medium.jpg	YES	LOW	WHITE
Oxytropis besseyi	https://inaturalist-open-data.s3.amazonaws.com/photos/8736617/medium.jpeg	YES	LOW	PINK
Heuchera grossulariifolia	https://inaturalist-open-data.s3.amazonaws.com/photos/2111967/medium.jpg	YES	MEDIUM	GREEN
Palafoxia linearis	https://inaturalist-open-data.s3.amazonaws.com/photos/2324/medium.jpg	YES	LOW	PINK
Crataegus collina	https://inaturalist-open-data.s3.amazonaws.com/photos/118357521/medium.jpeg	YES	LOW	WHITE
Oxytropis deflexa	https://inaturalist-open-data.s3.amazonaws.com/photos/95887986/medium.jpg	YES	LOW	PURPLE
Philadelphus texensis	https://inaturalist-open-data.s3.amazonaws.com/photos/7200815/medium.jpeg	NO	LOW	NAN
Viola septentrionalis	https://inaturalist-open-data.s3.amazonaws.com/photos/315743/medium.jpg	YES	LOW	PURPLE
Boerhavia gracillima	https://inaturalist-open-data.s3.amazonaws.com/photos/240940188/medium.jpeg	YES	LOW	PURPLE
Aquilegia barnebyi	https://inaturalist-open-data.s3.amazonaws.com/photos/8497312/medium.jpeg	YES	LOW	PINK
Erythranthe charlestonensis	https://inaturalist-open-data.s3.amazonaws.com/photos/48514049/medium.jpg	YES	LOW	YELLOW
Hesperevax caulescens	https://inaturalist-open-data.s3.amazonaws.com/photos/278016058/medium.jpeg	YES	LOW	GREEN
Quercus minima	https://inaturalist-open-data.s3.amazonaws.com/photos/37627995/medium.jpeg	NO	LOW	NAN
Horkelia rydbergii	https://inaturalist-open-data.s3.amazonaws.com/photos/8275868/medium.jpeg	YES	LOW	WHITE
Claytonia saxosa	https://inaturalist-open-data.s3.amazonaws.com/photos/2185682/medium.jpg	YES	LOW	PURPLE
Festuca rubra	https://static.inaturalist.org/photos/130196588/medium.jpeg	NO	LOW	NAN
Rhynchosia latifolia	https://static.inaturalist.org/photos/2025805/medium.JPG	YES	LOW	YELLOW
Ipomoea macrorhiza	https://inaturalist-open-data.s3.amazonaws.com/photos/135118754/medium.jpeg	YES	LOW	PINK
Bergerocactus emoryi	https://inaturalist-open-data.s3.amazonaws.com/photos/17865606/medium.jpg	YES	LOW	YELLOW
Asarum heterophyllum	https://inaturalist-open-data.s3.amazonaws.com/photos/1162673/medium.jpg	NO	LOW	NAN
Megathyrsus maximus	https://inaturalist-open-data.s3.amazonaws.com/photos/173807760/medium.jpeg	NO	LOW	NAN
Carphochaete wislizeni	https://static.inaturalist.org/photos/157133214/medium.jpeg	YES	LOW	PURPLE
Talinum fruticosum	https://inaturalist-open-data.s3.amazonaws.com/photos/28345414/medium.jpeg	YES	LOW	PINK
Aliciella leptomeria	https://inaturalist-open-data.s3.amazonaws.com/photos/22395310/medium.jpg	YES	LOW	WHITE
Cusickiella douglasii	https://inaturalist-open-data.s3.amazonaws.com/photos/13530976/medium.jpg	YES	LOW	WHITE
Ipomoea thurberi	https://inaturalist-open-data.s3.amazonaws.com/photos/10190861/medium.jpg	YES	LOW	WHITE
Doellingeria engelmannii	https://inaturalist-open-data.s3.amazonaws.com/photos/653290/medium.JPG	YES	MEDIUM	PURPLE
Ludwigia alata	https://inaturalist-open-data.s3.amazonaws.com/photos/22529710/medium.jpg	YES	MEDIUM	ORANGE
Phaseolus angustissimus	https://inaturalist-open-data.s3.amazonaws.com/photos/16271134/medium.jpg	YES	LOW	PINK
Ipomopsis pringlei	https://inaturalist-open-data.s3.amazonaws.com/photos/2404532/medium.jpg	YES	LOW	PURPLE
Telesonix jamesii	https://inaturalist-open-data.s3.amazonaws.com/photos/18193127/medium.jpg	YES	LOW	PINK
Acorus americanus	https://inaturalist-open-data.s3.amazonaws.com/photos/8072132/medium.jpeg	NO	LOW	NAN
Marshallia trinervia	https://inaturalist-open-data.s3.amazonaws.com/photos/84080033/medium.jpg	YES	LOW	PINK
Acorus calamus	https://inaturalist-open-data.s3.amazonaws.com/photos/31058762/medium.jpg	NO	LOW	NAN
Ludwigia repens	https://inaturalist-open-data.s3.amazonaws.com/photos/34703621/medium.jpeg	YES	LOW	YELLOW
Iresine rhizomatosa	https://static.inaturalist.org/photos/1146817/medium.jpg	YES	LOW	WHITE
Carpobrotus aequilaterus	https://inaturalist-open-data.s3.amazonaws.com/photos/3124251/medium.JPG	YES	LOW	PURPLE
Symphyotrichum spathulatum	https://inaturalist-open-data.s3.amazonaws.com/photos/23427191/medium.jpg	YES	LOW	PURPLE
Atriplex leucophylla	https://static.inaturalist.org/photos/416040/medium.JPG	NO	LOW	NAN
Perityle cordifolia	https://inaturalist-open-data.s3.amazonaws.com/photos/115227206/medium.jpeg	YES	LOW	YELLOW
Mirabilis oxybaphoides	https://inaturalist-open-data.s3.amazonaws.com/photos/1083480/medium.JPG	YES	LOW	PURPLE
Stevia ovata	https://inaturalist-open-data.s3.amazonaws.com/photos/100600347/medium.jpg	YES	LOW	WHITE
Arthraxon hispidus	https://static.inaturalist.org/photos/97411731/medium.jpeg	YES	LOW	PURPLE
Milla rosea	https://inaturalist-open-data.s3.amazonaws.com/photos/26196626/medium.jpg	YES	LOW	WHITE
Mikania cordifolia	https://inaturalist-open-data.s3.amazonaws.com/photos/2623112/medium.jpg	YES	LOW	WHITE
Peperomia liebmannii	https://inaturalist-open-data.s3.amazonaws.com/photos/146264992/medium.jpeg	NO	LOW	NAN
Impatiens walleriana	https://inaturalist-open-data.s3.amazonaws.com/photos/72834061/medium.jpeg	YES	LOW	PINK
Vauquelinia corymbosa	https://static.inaturalist.org/photos/7763736/medium.jpeg	YES	LOW	WHITE
Githopsis diffusa	https://inaturalist-open-data.s3.amazonaws.com/photos/214514/medium.jpg	YES	LOW	PINK
Mesadenus polyanthus	https://inaturalist-open-data.s3.amazonaws.com/photos/347282/medium.jpg	YES	MEDIUM	BROWN
Mertensia franciscana	https://inaturalist-open-data.s3.amazonaws.com/photos/261038/medium.jpg	YES	LOW	BLUE
Garrya fremontii	https://inaturalist-open-data.s3.amazonaws.com/photos/83939/medium.jpg	NO	LOW	NAN
Stylocline gnaphaloides	https://static.inaturalist.org/photos/1930649/medium.jpg	YES	MEDIUM	GREEN
Laennecia coulteri	https://static.inaturalist.org/photos/154072041/medium.jpg	YES	LOW	YELLOW
Betula lenta	https://inaturalist-open-data.s3.amazonaws.com/photos/5565537/medium.jpg	NO	LOW	NAN
Allium denticulatum	https://inaturalist-open-data.s3.amazonaws.com/photos/1831520/medium.jpg	YES	LOW	PURPLE
Mentzelia adhaerens	https://static.inaturalist.org/photos/27418118/medium.jpg	YES	LOW	YELLOW
Baptisia albescens	https://static.inaturalist.org/photos/5510326/medium.jpg	NO	LOW	NAN
Mentha aquatica	https://inaturalist-open-data.s3.amazonaws.com/photos/58267279/medium.jpg	YES	LOW	PINK
Carex arctata	https://inaturalist-open-data.s3.amazonaws.com/photos/945171/medium.JPG	NO	LOW	NAN
Valerianella longiflora	https://inaturalist-open-data.s3.amazonaws.com/photos/35201404/medium.jpg	YES	LOW	WHITE
Phaseolus acutifolius	https://inaturalist-open-data.s3.amazonaws.com/photos/11963008/medium.jpg	YES	LOW	PURPLE
Iris foetidissima	https://inaturalist-open-data.s3.amazonaws.com/photos/1371861/medium.jpeg	YES	LOW	PURPLE
Rhynchospora inexpansa	https://inaturalist-open-data.s3.amazonaws.com/photos/40058035/medium.jpeg	NO	LOW	NAN
Leavenworthia uniflora	https://static.inaturalist.org/photos/32653658/medium.jpg	YES	LOW	WHITE
Jatropha cordata	https://static.inaturalist.org/photos/212260965/medium.jpeg	YES	LOW	PINK
Echinacea tennesseensis	https://static.inaturalist.org/photos/61026767/medium.jpeg	YES	LOW	PINK
Caulanthus flavescens	https://inaturalist-open-data.s3.amazonaws.com/photos/253277/medium.jpeg	YES	LOW	YELLOW
Lythrum ovalifolium	https://inaturalist-open-data.s3.amazonaws.com/photos/16957511/medium.jpg	YES	LOW	PURPLE
Echeandia texensis	https://static.inaturalist.org/photos/163515924/medium.jpg	YES	LOW	YELLOW
Cerastium beeringianum	https://static.inaturalist.org/photos/62227063/medium.jpg	YES	LOW	WHITE
Tricardia watsonii	https://inaturalist-open-data.s3.amazonaws.com/photos/1744810/medium.jpg	YES	LOW	PINK
Cyperus haspan	https://inaturalist-open-data.s3.amazonaws.com/photos/12460956/medium.jpeg	YES	LOW	BROWN
Cyperus ligularis	https://inaturalist-open-data.s3.amazonaws.com/photos/30671166/medium.jpeg	YES	LOW	BROWN
Carex radiata	https://inaturalist-open-data.s3.amazonaws.com/photos/129199726/medium.jpg	YES	LOW	GREEN
Trichophorum cespitosum	https://inaturalist-open-data.s3.amazonaws.com/photos/1914882/medium.jpg	YES	MEDIUM	GREEN
Asclepias lanuginosa	https://inaturalist-open-data.s3.amazonaws.com/photos/19677789/medium.jpeg	YES	MEDIUM	GREEN
Trichostema simulatum	https://inaturalist-open-data.s3.amazonaws.com/photos/2252263/medium.jpg	YES	LOW	PURPLE
Juncus xiphioides	https://static.inaturalist.org/photos/37682659/medium.jpeg	NO	LOW	NAN
Deschampsia cespitosa	https://inaturalist-open-data.s3.amazonaws.com/photos/156515221/medium.jpg	YES	MEDIUM	PINK
Cyperus virens	https://inaturalist-open-data.s3.amazonaws.com/photos/9574855/medium.jpeg	YES	MEDIUM	BROWN
Zephyranthes robusta	https://inaturalist-open-data.s3.amazonaws.com/photos/137272606/medium.jpg	YES	LOW	PINK
Cyphomeris gypsophiloides	https://static.inaturalist.org/photos/1836271/medium.jpg	YES	LOW	PURPLE
Agalinis divaricata	https://static.inaturalist.org/photos/24414745/medium.jpg	YES	LOW	PINK
Trifolium striatum	https://inaturalist-open-data.s3.amazonaws.com/photos/431017/medium.jpg	YES	LOW	PINK
Triphysaria micrantha	https://inaturalist-open-data.s3.amazonaws.com/photos/13767/medium.jpg	YES	LOW	PURPLE
Plantago hookeriana	https://inaturalist-open-data.s3.amazonaws.com/photos/5272/medium.jpg	YES	LOW	WHITE
Malacomeles denticulata	https://inaturalist-open-data.s3.amazonaws.com/photos/118374739/medium.jpeg	YES	LOW	WHITE
Desmodium batocaulon	https://inaturalist-open-data.s3.amazonaws.com/photos/3436404/medium.jpg	YES	LOW	PURPLE
Fothergilla major	https://inaturalist-open-data.s3.amazonaws.com/photos/85588348/medium.jpg	YES	LOW	WHITE
Lupinus caballoanus	https://inaturalist-open-data.s3.amazonaws.com/photos/6187384/medium.jpg	YES	LOW	PURPLE
Desmanthus velutinus	https://inaturalist-open-data.s3.amazonaws.com/photos/2009810/medium.JPG	NO	LOW	BROWN
Mammillaria meiacantha	https://static.inaturalist.org/photos/33114677/medium.jpg	YES	MEDIUM	PINK
Iris tridentata	https://static.inaturalist.org/photos/2432348/medium.JPG	YES	LOW	PURPLE
Carex hendersonii	https://inaturalist-open-data.s3.amazonaws.com/photos/3636530/medium.jpg	YES	LOW	GREEN
Astragalus mohavensis	https://inaturalist-open-data.s3.amazonaws.com/photos/51739595/medium.jpeg	NO	LOW	NAN
Gilia nevinii	https://inaturalist-open-data.s3.amazonaws.com/photos/261542/medium.jpg	YES	LOW	PURPLE
Egeria densa	https://inaturalist-open-data.s3.amazonaws.com/photos/55527815/medium.jpeg	YES	LOW	WHITE
Coincya monensis	https://static.inaturalist.org/photos/270125/medium.jpg	YES	LOW	YELLOW
Tillandsia setacea	https://inaturalist-open-data.s3.amazonaws.com/photos/1150754/medium.jpg	YES	MEDIUM	BROWN
Tillandsia simulata	https://inaturalist-open-data.s3.amazonaws.com/photos/86792787/medium.jpeg	YES	LOW	PINK
Ivesia lycopodioides	https://inaturalist-open-data.s3.amazonaws.com/photos/176457/medium.jpg	YES	LOW	YELLOW
Echinomastus johnsonii	https://inaturalist-open-data.s3.amazonaws.com/photos/390419/medium.jpeg	YES	LOW	PINK
Justicia hintoniorum	https://inaturalist-open-data.s3.amazonaws.com/photos/16927376/medium.jpeg	YES	LOW	PINK
Ivesia saxosa	https://inaturalist-open-data.s3.amazonaws.com/photos/15063976/medium.jpg	YES	LOW	YELLOW
Echinochloa walteri	https://inaturalist-open-data.s3.amazonaws.com/photos/1140873/medium.jpg	YES	LOW	YELLOW
Echinochloa colona	https://inaturalist-open-data.s3.amazonaws.com/photos/28190296/medium.jpeg	YES	LOW	GREEN
Celosia argentea	https://inaturalist-open-data.s3.amazonaws.com/photos/113870698/medium.jpeg	YES	LOW	PINK
Cercocarpus breviflorus	https://inaturalist-open-data.s3.amazonaws.com/photos/4187957/medium.jpg	NO	LOW	NAN
Forsythia suspensa	https://inaturalist-open-data.s3.amazonaws.com/photos/729689/medium.jpg	YES	LOW	YELLOW
Agave salmiana	https://static.inaturalist.org/photos/3784005/medium.JPG	NO	LOW	NAN
Claytonia obovata	https://inaturalist-open-data.s3.amazonaws.com/photos/13037925/medium.jpeg	YES	LOW	PINK
Pedicularis langsdorffii	https://inaturalist-open-data.s3.amazonaws.com/photos/20755531/medium.jpeg	YES	LOW	PINK
Penstemon wrightii	https://inaturalist-open-data.s3.amazonaws.com/photos/30302229/medium.jpg	YES	LOW	PINK
Spergularia media	https://inaturalist-open-data.s3.amazonaws.com/photos/984827/medium.jpg	YES	LOW	WHITE
Chloropyron maritimum	https://inaturalist-open-data.s3.amazonaws.com/photos/41104723/medium.jpeg	YES	LOW	PINK
Veronica bullii	https://inaturalist-open-data.s3.amazonaws.com/photos/766456/medium.jpg	YES	LOW	GREEN
Solanum jamesii	https://static.inaturalist.org/photos/9649415/medium.jpg	YES	LOW	WHITE
Solidago spectabilis	https://inaturalist-open-data.s3.amazonaws.com/photos/439300/medium.jpg	YES	LOW	YELLOW
Solidago tortifolia	https://inaturalist-open-data.s3.amazonaws.com/photos/5138649/medium.jpg	YES	LOW	YELLOW
Lithophragma bolanderi	https://inaturalist-open-data.s3.amazonaws.com/photos/202907/medium.jpg	YES	LOW	WHITE
Vernonia arkansana	https://inaturalist-open-data.s3.amazonaws.com/photos/4773778/medium.jpg	YES	LOW	PURPLE
Hydrangea paniculata	https://static.inaturalist.org/photos/86007972/medium.jpeg	YES	MEDIUM	PINK
Delphinium cultorum	https://inaturalist-open-data.s3.amazonaws.com/photos/86565422/medium.jpg	YES	LOW	BLUE
Crocus vernus	https://inaturalist-open-data.s3.amazonaws.com/photos/116400542/medium.jpg	YES	LOW	PURPLE
Amaranthus tuberculatus	https://inaturalist-open-data.s3.amazonaws.com/photos/22019554/medium.jpeg	YES	LOW	GREEN
Smilax californica	https://static.inaturalist.org/photos/8160653/medium.jpg	NO	LOW	NAN
Hypericum androsaemum	https://inaturalist-open-data.s3.amazonaws.com/photos/4032719/medium.jpg	YES	LOW	YELLOW
Euthamia leptocephala	https://inaturalist-open-data.s3.amazonaws.com/photos/25491770/medium.jpeg	YES	LOW	YELLOW
Rubus enslenii	https://inaturalist-open-data.s3.amazonaws.com/photos/71304869/medium.jpeg	NO	LOW	NAN
Amaranthus torreyi	https://inaturalist-open-data.s3.amazonaws.com/photos/2645207/medium.jpg	YES	LOW	GREEN
Quercus inopina	https://static.inaturalist.org/photos/29665478/medium.jpg	NO	LOW	NAN
Caltha natans	https://inaturalist-open-data.s3.amazonaws.com/photos/2225186/medium.JPG	YES	LOW	WHITE
Nectandra coriacea	https://inaturalist-open-data.s3.amazonaws.com/photos/4339998/medium.jpg	YES	LOW	WHITE
Physaria pruinosa	https://inaturalist-open-data.s3.amazonaws.com/photos/201393990/medium.jpeg	YES	LOW	YELLOW
Plantago wrightiana	https://static.inaturalist.org/photos/356464/medium.jpg	YES	LOW	GREEN
Castilleja brevistyla	https://inaturalist-open-data.s3.amazonaws.com/photos/307814441/medium.jpg	YES	LOW	PINK
Penstemon pratensis	https://inaturalist-open-data.s3.amazonaws.com/photos/151367962/medium.jpg	YES	LOW	WHITE
Solidago auriculata	https://static.inaturalist.org/photos/40198751/medium.jpeg	NO	LOW	NAN
Yucca faxoniana	https://inaturalist-open-data.s3.amazonaws.com/photos/108940768/medium.jpg	NO	LOW	NAN
Lithospermum cobrense	https://static.inaturalist.org/photos/2247411/medium.jpg	YES	LOW	YELLOW
Crinum asiaticum	https://inaturalist-open-data.s3.amazonaws.com/photos/182942188/medium.jpeg	YES	LOW	WHITE
Potentilla leonina	https://inaturalist-open-data.s3.amazonaws.com/photos/474761/medium.jpg	YES	LOW	YELLOW
Veronica plantaginea	https://inaturalist-open-data.s3.amazonaws.com/photos/12562982/medium.jpg	YES	MEDIUM	BROWN
Penstemon wilcoxii	https://inaturalist-open-data.s3.amazonaws.com/photos/253787876/medium.jpeg	YES	LOW	PURPLE
Neltuma juliflora	https://inaturalist-open-data.s3.amazonaws.com/photos/121554143/medium.jpeg	NO	LOW	NAN
Eriogonum gracilipes	https://inaturalist-open-data.s3.amazonaws.com/photos/4868402/medium.jpg	YES	LOW	RED
Eriogonum marifolium	https://static.inaturalist.org/photos/147476/medium.jpg	YES	LOW	YELLOW
Solanum pseudogracile	https://inaturalist-open-data.s3.amazonaws.com/photos/60587594/medium.jpeg	YES	LOW	WHITE
Castilleja arvensis	https://static.inaturalist.org/photos/37096013/medium.jpg	YES	LOW	RED
Rosa minutifolia	https://static.inaturalist.org/photos/126208926/medium.jpeg	YES	LOW	PINK
Rosa canina	https://static.inaturalist.org/photos/175493518/medium.jpeg	YES	MEDIUM	PINK
Rubus steelei	https://inaturalist-open-data.s3.amazonaws.com/photos/104645790/medium.jpeg	YES	LOW	WHITE
Sisyrinchium xerophyllum	https://inaturalist-open-data.s3.amazonaws.com/photos/9629515/medium.jpeg	YES	LOW	BLUE
Silphium radula	https://static.inaturalist.org/photos/1163641/medium.jpg	YES	LOW	YELLOW
Spiranthes lucida	https://static.inaturalist.org/photos/43776136/medium.jpeg	YES	LOW	WHITE
Erigeron petrophilus	https://inaturalist-open-data.s3.amazonaws.com/photos/43427408/medium.jpeg	YES	LOW	YELLOW
Penstemon leonensis	https://inaturalist-open-data.s3.amazonaws.com/photos/27225579/medium.jpeg	YES	LOW	PINK
Houstonia canadensis	https://inaturalist-open-data.s3.amazonaws.com/photos/3817079/medium.JPG	YES	LOW	WHITE
Hulsea nana	https://inaturalist-open-data.s3.amazonaws.com/photos/10053309/medium.jpg	YES	LOW	YELLOW
Mortonia greggii	https://inaturalist-open-data.s3.amazonaws.com/photos/522736/medium.JPG	YES	LOW	WHITE
Ribes amarum	https://inaturalist-open-data.s3.amazonaws.com/photos/147258/medium.jpg	YES	LOW	RED
Croton leucophyllus	https://inaturalist-open-data.s3.amazonaws.com/photos/18035582/medium.jpeg	YES	MEDIUM	BROWN
Allowissadula lozanoi	https://inaturalist-open-data.s3.amazonaws.com/photos/2677819/medium.jpg	YES	LOW	YELLOW
Allophyllum integrifolium	https://static.inaturalist.org/photos/177695/medium.jpg	YES	LOW	WHITE
Ernodea littoralis	https://static.inaturalist.org/photos/3999086/medium.jpg	YES	LOW	WHITE
Croton lindheimerianus	https://inaturalist-open-data.s3.amazonaws.com/photos/96861462/medium.jpg	YES	MEDIUM	GREEN
Silene uralensis	https://inaturalist-open-data.s3.amazonaws.com/photos/1032199/medium.jpg	YES	LOW	PURPLE
Astragalus conjunctus	https://static.inaturalist.org/photos/7763452/medium.jpg	YES	LOW	WHITE
Physostegia intermedia	https://inaturalist-open-data.s3.amazonaws.com/photos/117925/medium.jpg	YES	LOW	PURPLE
Poa infirma	https://inaturalist-open-data.s3.amazonaws.com/photos/149815065/medium.jpg	YES	LOW	GREEN
Geranium solanderi	https://inaturalist-open-data.s3.amazonaws.com/photos/56317860/medium.jpg	YES	LOW	PINK
Vesper montanus	https://inaturalist-open-data.s3.amazonaws.com/photos/33557405/medium.jpg	YES	LOW	PINK
Ceanothus martini	https://inaturalist-open-data.s3.amazonaws.com/photos/305704958/medium.jpeg	YES	LOW	WHITE
Castilleja crista-galli	https://inaturalist-open-data.s3.amazonaws.com/photos/139956684/medium.jpg	YES	LOW	ORANGE
Lobelia homophylla	https://inaturalist-open-data.s3.amazonaws.com/photos/475645/medium.jpg	YES	LOW	PURPLE
Camassia cusickii	https://inaturalist-open-data.s3.amazonaws.com/photos/6017646/medium.jpg	YES	LOW	WHITE
Drosera linearis	https://inaturalist-open-data.s3.amazonaws.com/photos/9788585/medium.jpg	YES	LOW	WHITE
Eriogonum thymoides	https://inaturalist-open-data.s3.amazonaws.com/photos/19306884/medium.jpg	YES	LOW	PINK
Alternanthera caracasana	https://inaturalist-open-data.s3.amazonaws.com/photos/11438228/medium.jpg	YES	MEDIUM	BROWN
Desmodium perplexum	https://inaturalist-open-data.s3.amazonaws.com/photos/25033770/medium.jpg	NO	LOW	NAN
Castilleja citrina	https://inaturalist-open-data.s3.amazonaws.com/photos/5432085/medium.jpeg	YES	LOW	YELLOW
Ceanothus parryi	https://inaturalist-open-data.s3.amazonaws.com/photos/20415/medium.jpg	NO	LOW	NAN
Xanthisma grindelioides	https://inaturalist-open-data.s3.amazonaws.com/photos/47583287/medium.jpg	YES	LOW	YELLOW
Aristida beyrichiana	https://inaturalist-open-data.s3.amazonaws.com/photos/84776648/medium.jpeg	YES	MEDIUM	BROWN
Guardiola platyphylla	https://inaturalist-open-data.s3.amazonaws.com/photos/151931708/medium.jpg	YES	LOW	WHITE
Pleuropogon californicus	https://inaturalist-open-data.s3.amazonaws.com/photos/258227/medium.jpg	NO	LOW	NAN
Astragalus sanguineus	https://static.inaturalist.org/photos/2519823/medium.JPG	YES	LOW	RED
Coreopsis gladiata	https://inaturalist-open-data.s3.amazonaws.com/photos/1105553/medium.jpg	YES	LOW	YELLOW
Fraxinus pennsylvanica	https://inaturalist-open-data.s3.amazonaws.com/photos/17093750/medium.jpg	NO	LOW	NAN
Arnica fulgens	https://inaturalist-open-data.s3.amazonaws.com/photos/26943474/medium.jpeg	YES	LOW	YELLOW
Penstemon kingii	https://static.inaturalist.org/photos/45489485/medium.jpeg	YES	LOW	PURPLE
Zizia trifoliata	https://inaturalist-open-data.s3.amazonaws.com/photos/700681/medium.jpeg	YES	LOW	YELLOW
Descurainia incisa	https://inaturalist-open-data.s3.amazonaws.com/photos/3967845/medium.jpg	YES	LOW	YELLOW
Asclepias mexicana	https://inaturalist-open-data.s3.amazonaws.com/photos/11619/medium.jpg	YES	LOW	WHITE
Arnica angustifolia	https://inaturalist-open-data.s3.amazonaws.com/photos/4994451/medium.jpg	YES	LOW	YELLOW
Pedicularis sudetica	https://inaturalist-open-data.s3.amazonaws.com/photos/4889253/medium.jpg	YES	LOW	PINK
Fothergilla gardenii	https://inaturalist-open-data.s3.amazonaws.com/photos/143672516/medium.jpg	YES	LOW	WHITE
Phacelia pringlei	https://inaturalist-open-data.s3.amazonaws.com/photos/398144/medium.jpg	YES	LOW	BLUE
Coreopsis nudata	https://inaturalist-open-data.s3.amazonaws.com/photos/33400773/medium.jpeg	YES	LOW	PINK
Asclepias hypoleuca	https://inaturalist-open-data.s3.amazonaws.com/photos/10305315/medium.jpeg	YES	LOW	MAROON
Penstemon hallii	https://static.inaturalist.org/photos/142420120/medium.jpg	YES	LOW	PURPLE
Balduina atropurpurea	https://inaturalist-open-data.s3.amazonaws.com/photos/52103471/medium.jpeg	YES	LOW	YELLOW
Layia pentachaeta	https://inaturalist-open-data.s3.amazonaws.com/photos/211668/medium.jpg	YES	LOW	WHITE
Helianthus salicifolius	https://static.inaturalist.org/photos/96232956/medium.jpeg	YES	LOW	YELLOW
Ribes laxiflorum	https://inaturalist-open-data.s3.amazonaws.com/photos/18211126/medium.jpg	YES	LOW	PINK
Hazardia detonsa	https://inaturalist-open-data.s3.amazonaws.com/photos/316999627/medium.jpg	YES	MEDIUM	BROWN
Phellodendron amurense	https://inaturalist-open-data.s3.amazonaws.com/photos/47766745/medium.jpeg	NO	LOW	NAN
Yucca harrimaniae	https://inaturalist-open-data.s3.amazonaws.com/photos/173501/medium.jpg	YES	MEDIUM	BROWN
Penstemon superbus	https://static.inaturalist.org/photos/64516380/medium.jpg	YES	LOW	RED
Halenia recurva	https://inaturalist-open-data.s3.amazonaws.com/photos/8777977/medium.jpg	YES	LOW	YELLOW
Yeatesia platystegia	https://inaturalist-open-data.s3.amazonaws.com/photos/4967376/medium.jpeg	YES	LOW	PINK
Zea mays	https://static.inaturalist.org/photos/88716363/medium.jpeg	NO	LOW	NAN
Perideridia californica	https://inaturalist-open-data.s3.amazonaws.com/photos/258611/medium.jpg	YES	LOW	WHITE
Arenaria lanuginosa	https://inaturalist-open-data.s3.amazonaws.com/photos/1086174/medium.jpg	YES	LOW	WHITE
Penstemon euglaucus	https://inaturalist-open-data.s3.amazonaws.com/photos/4176675/medium.JPG	YES	LOW	BLUE
Helianthella quinquenervis	https://inaturalist-open-data.s3.amazonaws.com/photos/215824611/medium.jpeg	YES	LOW	YELLOW
Helianthella uniflora	https://inaturalist-open-data.s3.amazonaws.com/photos/63701183/medium.jpeg	YES	LOW	YELLOW
Artemisia filifolia	https://inaturalist-open-data.s3.amazonaws.com/photos/8906867/medium.jpg	NO	LOW	NAN
Rumex spinosus	https://static.inaturalist.org/photos/32142890/medium.jpeg	YES	LOW	BROWN
Argyranthemum foeniculaceum	https://inaturalist-open-data.s3.amazonaws.com/photos/468529/medium.jpg	YES	LOW	WHITE
Penstemon decurvus	https://inaturalist-open-data.s3.amazonaws.com/photos/208231268/medium.jpg	YES	LOW	PURPLE
Penstemon dasyphyllus	https://inaturalist-open-data.s3.amazonaws.com/photos/127214353/medium.jpeg	YES	LOW	PURPLE
Bidens amplissima	https://inaturalist-open-data.s3.amazonaws.com/photos/157623744/medium.jpeg	YES	LOW	YELLOW
Xyris floridana	https://inaturalist-open-data.s3.amazonaws.com/photos/50548089/medium.jpeg	YES	LOW	YELLOW
Penstemon barnebyi	https://inaturalist-open-data.s3.amazonaws.com/photos/42296995/medium.jpg	YES	LOW	PURPLE
Peltandra sagittifolia	https://inaturalist-open-data.s3.amazonaws.com/photos/29037530/medium.jpg	YES	LOW	WHITE
Rhododendron atlanticum	https://inaturalist-open-data.s3.amazonaws.com/photos/188620436/medium.jpeg	YES	LOW	PINK
Ranunculus platensis	https://inaturalist-open-data.s3.amazonaws.com/photos/116079508/medium.jpeg	NO	LOW	NAN
Peniocereus greggii	https://inaturalist-open-data.s3.amazonaws.com/photos/6162953/medium.jpg	YES	LOW	WHITE
Acacia auriculiformis	https://inaturalist-open-data.s3.amazonaws.com/photos/700459/medium.JPG	YES	LOW	YELLOW
Ravenella angustiflora	https://inaturalist-open-data.s3.amazonaws.com/photos/3500280/medium.jpeg	YES	LOW	PURPLE
Pleurocoronis gentryi	https://inaturalist-open-data.s3.amazonaws.com/photos/11416915/medium.jpg	YES	MEDIUM	GREEN
Petalonyx parryi	https://inaturalist-open-data.s3.amazonaws.com/photos/17523731/medium.jpeg	YES	LOW	WHITE
Gypsophila scorzonerifolia	https://inaturalist-open-data.s3.amazonaws.com/photos/11361673/medium.jpg	YES	LOW	WHITE
Penstemon pseudoputus	https://inaturalist-open-data.s3.amazonaws.com/photos/8643663/medium.jpg	YES	LOW	PURPLE
Hechtia texensis	https://inaturalist-open-data.s3.amazonaws.com/photos/7397382/medium.jpg	NO	LOW	NAN
Boechera grahamii	https://inaturalist-open-data.s3.amazonaws.com/photos/28362751/medium.jpg	YES	LOW	WHITE
Bigelowia nuttallii	https://static.inaturalist.org/photos/20743043/medium.jpg	YES	LOW	YELLOW
Fimbristylis puberula	https://inaturalist-open-data.s3.amazonaws.com/photos/126027454/medium.jpg	YES	LOW	BROWN
Arnica parryi	https://inaturalist-open-data.s3.amazonaws.com/photos/57774402/medium.jpeg	YES	LOW	YELLOW
Fimbristylis castanea	https://inaturalist-open-data.s3.amazonaws.com/photos/86620306/medium.jpg	NO	LOW	NAN
Astragalus tennesseensis	https://inaturalist-open-data.s3.amazonaws.com/photos/3534751/medium.jpg	YES	LOW	YELLOW
Phaseolus grayanus	https://inaturalist-open-data.s3.amazonaws.com/photos/11820326/medium.jpeg	YES	LOW	PINK
Arnoglossum diversifolium	https://inaturalist-open-data.s3.amazonaws.com/photos/29077627/medium.jpg	YES	LOW	WHITE
Rhodomyrtus tomentosa	https://inaturalist-open-data.s3.amazonaws.com/photos/76826234/medium.jpg	YES	LOW	PINK
Betula occidentalis	https://static.inaturalist.org/photos/131137468/medium.jpg	NO	LOW	NAN
Juncus roemerianus	https://inaturalist-open-data.s3.amazonaws.com/photos/28977104/medium.jpg	YES	LOW	BROWN
Salix pedicellaris	https://static.inaturalist.org/photos/10032260/medium.jpg	NO	LOW	NAN
Ipomoea barbatisepala	https://inaturalist-open-data.s3.amazonaws.com/photos/7577658/medium.jpg	YES	LOW	BLUE
Micranthes bryophora	https://inaturalist-open-data.s3.amazonaws.com/photos/14510/medium.jpg	YES	LOW	WHITE
Cryptantha leiocarpa	https://static.inaturalist.org/photos/30873/medium.jpg	YES	LOW	WHITE
Eriastrum pluriflorum	https://inaturalist-open-data.s3.amazonaws.com/photos/45419/medium.jpg	YES	LOW	PURPLE
Astragalus emoryanus	https://inaturalist-open-data.s3.amazonaws.com/photos/64913462/medium.jpg	YES	LOW	PURPLE
Carya cordiformis	https://inaturalist-open-data.s3.amazonaws.com/photos/30487088/medium.jpg	NO	LOW	NAN
Allium eurotophilum	https://inaturalist-open-data.s3.amazonaws.com/photos/319189521/medium.jpg	YES	LOW	PURPLE
Eremochloa ophiuroides	https://inaturalist-open-data.s3.amazonaws.com/photos/84699216/medium.jpeg	YES	LOW	WHITE
Styrax platanifolius	https://inaturalist-open-data.s3.amazonaws.com/photos/126847840/medium.jpg	YES	LOW	WHITE
Mentzelia montana	https://inaturalist-open-data.s3.amazonaws.com/photos/152095760/medium.jpeg	YES	LOW	YELLOW
Allium carinatum	https://inaturalist-open-data.s3.amazonaws.com/photos/11062179/medium.jpeg	YES	LOW	PINK
Acmispon junceus	https://inaturalist-open-data.s3.amazonaws.com/photos/264047/medium.jpg	YES	LOW	YELLOW
Symphyotrichum carnerosanum	https://inaturalist-open-data.s3.amazonaws.com/photos/623615/medium.JPG	YES	LOW	PURPLE
Erica lusitanica	https://static.inaturalist.org/photos/29278470/medium.jpg	YES	LOW	PINK
Dalea leporina	https://inaturalist-open-data.s3.amazonaws.com/photos/98970272/medium.jpg	YES	LOW	BLUE
Cucurbita cordata	https://inaturalist-open-data.s3.amazonaws.com/photos/45448056/medium.jpeg	YES	LOW	YELLOW
Carex albursina	https://static.inaturalist.org/photos/41967344/medium.jpeg	YES	LOW	WHITE
Eragrostis cilianensis	https://inaturalist-open-data.s3.amazonaws.com/photos/241514755/medium.jpg	NO	LOW	NAN
Cuscuta compacta	https://inaturalist-open-data.s3.amazonaws.com/photos/56231489/medium.jpeg	NO	LOW	NAN
Allium ampeloprasum	https://static.inaturalist.org/photos/21574844/medium.jpg	YES	LOW	PINK
Melaleuca nesophila	https://static.inaturalist.org/photos/1477429/medium.jpg	YES	LOW	PINK
Pilosella tristis	https://inaturalist-open-data.s3.amazonaws.com/photos/33207436/medium.jpeg	YES	MEDIUM	BROWN
Gentianopsis barbellata	https://inaturalist-open-data.s3.amazonaws.com/photos/23816811/medium.jpg	YES	LOW	BLUE
Carex bromoides	https://inaturalist-open-data.s3.amazonaws.com/photos/203354497/medium.jpg	NO	LOW	NAN
Pilostyles thurberi	https://inaturalist-open-data.s3.amazonaws.com/photos/13014864/medium.jpeg	YES	LOW	MAROON
Astranthium ciliatum	https://inaturalist-open-data.s3.amazonaws.com/photos/32390804/medium.jpg	YES	LOW	WHITE
Diplotaxis tenuifolia	https://inaturalist-open-data.s3.amazonaws.com/photos/178736941/medium.jpeg	YES	LOW	YELLOW
Physaria spatulata	https://inaturalist-open-data.s3.amazonaws.com/photos/8736659/medium.jpeg	YES	MEDIUM	BROWN
Mortonia scabrella	https://inaturalist-open-data.s3.amazonaws.com/photos/12699044/medium.jpeg	YES	LOW	WHITE
Spathoglottis plicata	https://inaturalist-open-data.s3.amazonaws.com/photos/9860687/medium.jpeg	YES	LOW	PINK
Hypericum densiflorum	https://static.inaturalist.org/photos/36732/medium.jpg	YES	LOW	YELLOW
Amaranthus cruentus	https://inaturalist-open-data.s3.amazonaws.com/photos/148671414/medium.jpg	YES	LOW	PINK
Potentilla drummondii	https://static.inaturalist.org/photos/79851260/medium.jpg	YES	LOW	YELLOW
Euphorbia floridana	https://static.inaturalist.org/photos/24788394/medium.jpg	YES	LOW	GREEN
Sphaeralcea rusbyi	https://inaturalist-open-data.s3.amazonaws.com/photos/22390718/medium.jpg	YES	LOW	ORANGE
Camissoniopsis ignota	https://inaturalist-open-data.s3.amazonaws.com/photos/1563666/medium.jpg	YES	LOW	YELLOW
Verbesina coahuilensis	https://static.inaturalist.org/photos/44336841/medium.jpeg	YES	LOW	YELLOW
Camonea umbellata	https://inaturalist-open-data.s3.amazonaws.com/photos/175639431/medium.jpeg	YES	LOW	YELLOW
Muhlenbergia glomerata	https://inaturalist-open-data.s3.amazonaws.com/photos/9762838/medium.jpeg	NO	LOW	NAN
Erigeron poliospermus	https://inaturalist-open-data.s3.amazonaws.com/photos/1818512/medium.jpg	YES	LOW	PINK
Monotropa brittonii	https://inaturalist-open-data.s3.amazonaws.com/photos/177865979/medium.jpeg	YES	MEDIUM	BROWN
Gambelia speciosa	https://inaturalist-open-data.s3.amazonaws.com/photos/5521112/medium.jpg	YES	LOW	RED
Sprekelia formosissima	https://static.inaturalist.org/photos/221298314/medium.jpeg	YES	LOW	RED
Hypochaeris chillensis	https://inaturalist-open-data.s3.amazonaws.com/photos/143303231/medium.jpg	YES	LOW	YELLOW
Monardella stoneana	https://inaturalist-open-data.s3.amazonaws.com/photos/44570678/medium.jpg	YES	LOW	PINK
Erigeron concinnus	https://inaturalist-open-data.s3.amazonaws.com/photos/400083/medium.jpg	YES	LOW	WHITE
Campanula uniflora	https://static.inaturalist.org/photos/32272172/medium.jpeg	YES	LOW	PURPLE
Allium siskiyouense	https://inaturalist-open-data.s3.amazonaws.com/photos/824235/medium.jpg	YES	LOW	WHITE
Iberis sempervirens	https://inaturalist-open-data.s3.amazonaws.com/photos/570095/medium.jpg	YES	LOW	WHITE
Ceanothus parvifolius	https://static.inaturalist.org/photos/82618019/medium.jpg	YES	LOW	WHITE
Ibervillea tenuisecta	https://inaturalist-open-data.s3.amazonaws.com/photos/1542805/medium.jpg	YES	LOW	YELLOW
Croton willdenowii	https://inaturalist-open-data.s3.amazonaws.com/photos/331075763/medium.jpeg	NO	LOW	NAN
Mirabilis viscosa	https://static.inaturalist.org/photos/1675267/medium.jpg	YES	LOW	PURPLE
Vachellia glandulifera	https://static.inaturalist.org/photos/10734971/medium.jpeg	NO	LOW	NAN
Matelea pringlei	https://inaturalist-open-data.s3.amazonaws.com/photos/10441808/medium.jpg	YES	MEDIUM	BROWN
Matelea chihuahuensis	https://static.inaturalist.org/photos/28905902/medium.jpeg	YES	MEDIUM	PINK
Agastache micrantha	https://inaturalist-open-data.s3.amazonaws.com/photos/11001942/medium.jpg	YES	MEDIUM	GREEN
Celosia nitida	https://inaturalist-open-data.s3.amazonaws.com/photos/10976667/medium.jpeg	YES	MEDIUM	GREEN
Jatropha cardiophylla	https://inaturalist-open-data.s3.amazonaws.com/photos/169896911/medium.jpeg	YES	MEDIUM	GREEN
Jatropha cinerea	https://static.inaturalist.org/photos/20266469/medium.jpg	NO	LOW	NAN
Carex pendula	https://inaturalist-open-data.s3.amazonaws.com/photos/5582512/medium.jpg	NO	LOW	NAN
Tragia urens	https://inaturalist-open-data.s3.amazonaws.com/photos/152747897/medium.jpg	NO	LOW	NAN
Cyperus alternifolius	https://inaturalist-open-data.s3.amazonaws.com/photos/78085690/medium.jpg	NO	LOW	NAN
Carex praegracilis	https://inaturalist-open-data.s3.amazonaws.com/photos/16360406/medium.jpeg	YES	LOW	BROWN
Lysimachia monelli	https://inaturalist-open-data.s3.amazonaws.com/photos/106501291/medium.jpg	YES	LOW	BLUE
Echeandia scabrella	https://inaturalist-open-data.s3.amazonaws.com/photos/52644860/medium.jpg	YES	LOW	WHITE
Cyperus echinatus	https://inaturalist-open-data.s3.amazonaws.com/photos/65834004/medium.jpg	YES	LOW	GREEN
Lysiloma divaricatum	https://inaturalist-open-data.s3.amazonaws.com/photos/2911188/medium.JPG	NO	LOW	NAN
Lysiloma candidum	https://static.inaturalist.org/photos/29561142/medium.jpg	NO	LOW	NAN
Atriplex prostrata	https://inaturalist-open-data.s3.amazonaws.com/photos/48942/medium.jpg	YES	LOW	GREEN
Trichophorum alpinum	https://static.inaturalist.org/photos/12058/medium.jpg	YES	LOW	WHITE
Trichostema microphyllum	https://inaturalist-open-data.s3.amazonaws.com/photos/231410325/medium.jpeg	YES	LOW	PURPLE
Lycium torreyi	https://inaturalist-open-data.s3.amazonaws.com/photos/48620830/medium.jpg	YES	LOW	PURPLE
Atriplex confertifolia	https://inaturalist-open-data.s3.amazonaws.com/photos/48931/medium.jpg	NO	LOW	NAN
Agalinis obtusifolia	https://inaturalist-open-data.s3.amazonaws.com/photos/10181972/medium.jpg	YES	LOW	PINK
Dudleya attenuata	https://inaturalist-open-data.s3.amazonaws.com/photos/137827939/medium.jpg	YES	MEDIUM	PINK
Trifolium grayi	https://inaturalist-open-data.s3.amazonaws.com/photos/3293376/medium.jpg	YES	LOW	PURPLE
Piptatheropsis canadensis	https://inaturalist-open-data.s3.amazonaws.com/photos/20286709/medium.jpg	YES	LOW	YELLOW
Trifolium oliganthum	https://inaturalist-open-data.s3.amazonaws.com/photos/6913303/medium.jpeg	YES	LOW	PINK
Drymaria holosteoides	https://inaturalist-open-data.s3.amazonaws.com/photos/7781704/medium.jpg	YES	LOW	WHITE
Aeschynomene americana	https://inaturalist-open-data.s3.amazonaws.com/photos/57935707/medium.jpeg	YES	LOW	PINK
Echinocereus chloranthus	https://inaturalist-open-data.s3.amazonaws.com/photos/126133048/medium.jpeg	YES	LOW	RED
Tradescantia brevifolia	https://static.inaturalist.org/photos/52784558/medium.jpg	YES	LOW	PURPLE
Cymopterus purpureus	https://inaturalist-open-data.s3.amazonaws.com/photos/3451037/medium.jpg	YES	MEDIUM	GREEN
Echinocereus relictus	https://static.inaturalist.org/photos/39309057/medium.jpeg	YES	LOW	PINK
Dalea gattingeri	https://static.inaturalist.org/photos/870929/medium.jpg	YES	LOW	PURPLE
Aldama cordifolia	https://static.inaturalist.org/photos/2587617/medium.JPG	YES	LOW	YELLOW
Carex densa	https://inaturalist-open-data.s3.amazonaws.com/photos/70367090/medium.jpeg	YES	LOW	BROWN
Luffa aegyptiaca	https://inaturalist-open-data.s3.amazonaws.com/photos/109026133/medium.jpeg	YES	LOW	YELLOW
Lupinus arcticus	https://inaturalist-open-data.s3.amazonaws.com/photos/52228583/medium.jpeg	YES	LOW	BLUE
Carex flava	https://inaturalist-open-data.s3.amazonaws.com/photos/88871343/medium.jpg	YES	LOW	YELLOW
Agrostis hyemalis	https://inaturalist-open-data.s3.amazonaws.com/photos/6504286/medium.jpeg	YES	LOW	YELLOW
Carex glaucescens	https://inaturalist-open-data.s3.amazonaws.com/photos/21731273/medium.jpeg	NO	LOW	NAN
Mammillaria sheldonii	https://inaturalist-open-data.s3.amazonaws.com/photos/93959625/medium.jpeg	YES	LOW	PINK
Vaccinium crassifolium	https://static.inaturalist.org/photos/264380430/medium.jpg	YES	LOW	PINK
Mammillaria melanocentra	https://inaturalist-open-data.s3.amazonaws.com/photos/80407036/medium.jpg	YES	LOW	PINK
Thelesperma ambiguum	https://inaturalist-open-data.s3.amazonaws.com/photos/243834542/medium.jpeg	YES	LOW	ORANGE
Carex granularis	https://inaturalist-open-data.s3.amazonaws.com/photos/54092322/medium.jpg	NO	LOW	NAN
Eleocharis palustris	https://inaturalist-open-data.s3.amazonaws.com/photos/32859822/medium.jpg	YES	LOW	BROWN
Thermopsis villosa	https://inaturalist-open-data.s3.amazonaws.com/photos/13040666/medium.jpg	YES	LOW	YELLOW
Tillandsia parryi	https://static.inaturalist.org/photos/1387278/medium.JPG	NO	LOW	NAN
Ageratina roanensis	https://inaturalist-open-data.s3.amazonaws.com/photos/5082531/medium.jpg	YES	LOW	WHITE
Chaenactis alpigena	https://inaturalist-open-data.s3.amazonaws.com/photos/10202283/medium.jpeg	YES	MEDIUM	BROWN
Ivesia arizonica	https://inaturalist-open-data.s3.amazonaws.com/photos/90729053/medium.jpg	YES	LOW	YELLOW
Malperia tenuis	https://inaturalist-open-data.s3.amazonaws.com/photos/62778437/medium.jpg	YES	LOW	WHITE
Echinofossulocactus multicostatus	https://inaturalist-open-data.s3.amazonaws.com/photos/85150525/medium.jpg	YES	LOW	PINK
Torenia fournieri	https://inaturalist-open-data.s3.amazonaws.com/photos/55757370/medium.jpg	YES	LOW	PURPLE
Carex mertensii	https://inaturalist-open-data.s3.amazonaws.com/photos/181894940/medium.jpeg	NO	LOW	BROWN
Myrtillocactus cochal	https://inaturalist-open-data.s3.amazonaws.com/photos/16378743/medium.jpeg	YES	LOW	WHITE
Verbesina dissita	https://inaturalist-open-data.s3.amazonaws.com/photos/40783344/medium.jpeg	YES	LOW	YELLOW
Glandularia chiricahensis	https://inaturalist-open-data.s3.amazonaws.com/photos/10119783/medium.jpeg	YES	LOW	PINK
Schismus barbatus	https://inaturalist-open-data.s3.amazonaws.com/photos/14779551/medium.jpg	NO	LOW	GREEN
Papaver pygmaeum	https://inaturalist-open-data.s3.amazonaws.com/photos/141082272/medium.jpg	YES	LOW	ORANGE
Psacalium decompositum	https://inaturalist-open-data.s3.amazonaws.com/photos/10116765/medium.jpg	YES	LOW	WHITE
Cirsium carolinianum	https://inaturalist-open-data.s3.amazonaws.com/photos/6688394/medium.jpg	YES	LOW	PURPLE
Aspicarpa hirtella	https://inaturalist-open-data.s3.amazonaws.com/photos/10055930/medium.jpg	YES	LOW	YELLOW
Packera neomexicana	https://inaturalist-open-data.s3.amazonaws.com/photos/1940419/medium.jpg	YES	LOW	YELLOW
Packera loratifolia	https://inaturalist-open-data.s3.amazonaws.com/photos/976852/medium.JPG	YES	LOW	YELLOW
Escobaria chlorantha	https://inaturalist-open-data.s3.amazonaws.com/photos/7651973/medium.jpeg	YES	LOW	ORANGE
Eschscholzia ramosa	https://inaturalist-open-data.s3.amazonaws.com/photos/33203363/medium.jpg	YES	LOW	YELLOW
Packera flettii	https://inaturalist-open-data.s3.amazonaws.com/photos/3047585/medium.jpg	YES	LOW	YELLOW
Scorzonera laciniata	https://inaturalist-open-data.s3.amazonaws.com/photos/34477970/medium.jpg	YES	LOW	YELLOW
Eschscholzia palmeri	https://inaturalist-open-data.s3.amazonaws.com/photos/18354897/medium.jpg	YES	LOW	YELLOW
Physalis neomexicana	https://inaturalist-open-data.s3.amazonaws.com/photos/151325445/medium.jpg	YES	MEDIUM	GREEN
Erythrostemon caudatus	https://inaturalist-open-data.s3.amazonaws.com/photos/264637934/medium.jpeg	YES	LOW	YELLOW
Erythronium shastense	https://inaturalist-open-data.s3.amazonaws.com/photos/57242504/medium.jpg	YES	LOW	WHITE
Lantana depressa	https://static.inaturalist.org/photos/21065448/medium.jpg	YES	LOW	ORANGE
Bryantiella palmeri	https://inaturalist-open-data.s3.amazonaws.com/photos/7155199/medium.jpg	YES	LOW	PINK
Prunus amygdalus	https://static.inaturalist.org/photos/113968708/medium.jpeg	YES	LOW	WHITE
Hymenoxys insignis	https://inaturalist-open-data.s3.amazonaws.com/photos/706408/medium.JPG	YES	LOW	YELLOW
Buddleja cordata	https://inaturalist-open-data.s3.amazonaws.com/photos/237010/medium.jpg	YES	LOW	WHITE
Sedum hispanicum	https://inaturalist-open-data.s3.amazonaws.com/photos/26537328/medium.jpeg	YES	LOW	PINK
Oxalis colorea	https://static.inaturalist.org/photos/14736714/medium.jpg	YES	LOW	YELLOW
Osmorhiza purpurea	https://static.inaturalist.org/photos/186331/medium.jpg	YES	LOW	WHITE
Bulbostylis capillaris	https://inaturalist-open-data.s3.amazonaws.com/photos/24437199/medium.jpg	NO	LOW	NAN
Schoepfia schreberi	https://inaturalist-open-data.s3.amazonaws.com/photos/30199145/medium.jpeg	YES	LOW	PINK
Scheuchzeria palustris	https://inaturalist-open-data.s3.amazonaws.com/photos/21566633/medium.jpg	YES	MEDIUM	BROWN
Senecio lugens	https://inaturalist-open-data.s3.amazonaws.com/photos/58338141/medium.jpeg	YES	LOW	YELLOW
Pseudognaphalium canescens	https://inaturalist-open-data.s3.amazonaws.com/photos/111924890/medium.jpg	YES	LOW	YELLOW
Boykinia major	https://inaturalist-open-data.s3.amazonaws.com/photos/202910/medium.jpg	YES	LOW	WHITE
Henrya insularis	https://inaturalist-open-data.s3.amazonaws.com/photos/185955109/medium.jpeg	YES	LOW	YELLOW
Lasthenia microglossa	https://inaturalist-open-data.s3.amazonaws.com/photos/226443/medium.jpg	YES	LOW	GREEN
Leymus innovatus	https://inaturalist-open-data.s3.amazonaws.com/photos/8902312/medium.jpg	NO	LOW	NAN
Araujia odorata	https://static.inaturalist.org/photos/7735614/medium.jpg	NO	LOW	NAN
Gonzalezia decurrens	https://static.inaturalist.org/photos/8277350/medium.jpeg	YES	LOW	YELLOW
Salvia leucantha	https://inaturalist-open-data.s3.amazonaws.com/photos/62497/medium.jpg	YES	LOW	PURPLE
Paspalum plicatulum	https://inaturalist-open-data.s3.amazonaws.com/photos/17357641/medium.jpeg	NO	LOW	NAN
Lasthenia coronaria	https://static.inaturalist.org/photos/3345474/medium.jpg	YES	LOW	YELLOW
Arabis aculeolata	https://static.inaturalist.org/photos/15433477/medium.jpg	YES	LOW	PURPLE
Salvia polystachia	https://static.inaturalist.org/photos/191741/medium.jpg	YES	LOW	PURPLE
Euphorbia abramsiana	https://static.inaturalist.org/photos/1452098/medium.JPG	YES	MEDIUM	GREEN
Parthenocissus heptaphylla	https://static.inaturalist.org/photos/1992694/medium.JPG	NO	LOW	NAN
Salvia whitehousei	https://inaturalist-open-data.s3.amazonaws.com/photos/34406160/medium.jpeg	YES	LOW	PINK
Voyria parasitica	https://static.inaturalist.org/photos/113826223/medium.jpeg	YES	LOW	BROWN
Parthenium fruticosum	https://inaturalist-open-data.s3.amazonaws.com/photos/4633449/medium.jpeg	YES	MEDIUM	GREEN
Apium graveolens	https://inaturalist-open-data.s3.amazonaws.com/photos/5647843/medium.jpeg	YES	LOW	GREEN
Brickellia desertorum	https://inaturalist-open-data.s3.amazonaws.com/photos/13020216/medium.jpeg	YES	LOW	YELLOW
Sanvitalia procumbens	https://inaturalist-open-data.s3.amazonaws.com/photos/4806786/medium.jpeg	YES	LOW	YELLOW
Aphyllon parishii	https://inaturalist-open-data.s3.amazonaws.com/photos/111938313/medium.jpg	YES	MEDIUM	BROWN
Eupatorium godfreyanum	https://static.inaturalist.org/photos/83868627/medium.jpeg	YES	LOW	WHITE
Ligusticum porteri	https://inaturalist-open-data.s3.amazonaws.com/photos/299571/medium.jpg	YES	MEDIUM	GREEN
Brickellia incana	https://static.inaturalist.org/photos/20382805/medium.jpeg	YES	LOW	YELLOW
Oreocarya thompsonii	https://inaturalist-open-data.s3.amazonaws.com/photos/65619275/medium.jpg	YES	LOW	WHITE
Sedum cockerellii	https://inaturalist-open-data.s3.amazonaws.com/photos/231563902/medium.jpg	YES	LOW	PINK
Erythranthe latidens	https://inaturalist-open-data.s3.amazonaws.com/photos/38928955/medium.jpeg	YES	LOW	WHITE
Amorpha herbacea	https://inaturalist-open-data.s3.amazonaws.com/photos/8439272/medium.jpeg	NO	LOW	NAN
Primula latiloba	https://inaturalist-open-data.s3.amazonaws.com/photos/84134123/medium.jpg	YES	LOW	WHITE
Acer palmatum	https://inaturalist-open-data.s3.amazonaws.com/photos/2651499/medium.jpg	NO	LOW	NAN
Astragalus zionis	https://inaturalist-open-data.s3.amazonaws.com/photos/114843682/medium.jpg	YES	LOW	PURPLE
Erythranthe inconspicua	https://inaturalist-open-data.s3.amazonaws.com/photos/181554925/medium.jpeg	YES	LOW	PINK
Digitaria sanguinalis	https://static.inaturalist.org/photos/13055518/medium.jpg	NO	LOW	NAN
Linum vernale	https://inaturalist-open-data.s3.amazonaws.com/photos/11361559/medium.jpg	YES	LOW	YELLOW
Oenothera calcicola	https://inaturalist-open-data.s3.amazonaws.com/photos/36734349/medium.jpeg	YES	LOW	PINK
Smilax pulverulenta	https://inaturalist-open-data.s3.amazonaws.com/photos/72896930/medium.jpeg	YES	LOW	GREEN
Eriogonum polycladon	https://inaturalist-open-data.s3.amazonaws.com/photos/107200740/medium.jpg	YES	LOW	GREEN
Eriogonum pauciflorum	https://inaturalist-open-data.s3.amazonaws.com/photos/2988294/medium.jpg	YES	LOW	WHITE
Nolina microcarpa	https://inaturalist-open-data.s3.amazonaws.com/photos/8083420/medium.jpg	YES	LOW	BROWN
Eriophorum vaginatum	https://inaturalist-open-data.s3.amazonaws.com/photos/289462497/medium.jpeg	YES	LOW	WHITE
Viburnum carlesii	https://inaturalist-open-data.s3.amazonaws.com/photos/198266898/medium.jpeg	YES	LOW	PINK
Nicotiana tabacum	https://inaturalist-open-data.s3.amazonaws.com/photos/29279055/medium.jpeg	YES	LOW	PINK
Crepis setosa	https://inaturalist-open-data.s3.amazonaws.com/photos/5873965/medium.jpg	YES	LOW	YELLOW
Nemastylis nuttallii	https://inaturalist-open-data.s3.amazonaws.com/photos/1972799/medium.jpg	YES	LOW	PURPLE
Solidago leavenworthii	https://inaturalist-open-data.s3.amazonaws.com/photos/94015229/medium.jpeg	YES	LOW	YELLOW
Glandularia latilobata	https://inaturalist-open-data.s3.amazonaws.com/photos/8603922/medium.jpg	YES	LOW	PINK
Crocanthemum georgianum	https://static.inaturalist.org/photos/73104629/medium.jpg	YES	LOW	YELLOW
Eriogonum brevicaule	https://static.inaturalist.org/photos/22641891/medium.jpg	YES	LOW	YELLOW
Crocus chrysanthus	https://inaturalist-open-data.s3.amazonaws.com/photos/87027/medium.jpg	YES	LOW	YELLOW
Solidago zedia	https://inaturalist-open-data.s3.amazonaws.com/photos/54543763/medium.jpeg	YES	LOW	YELLOW
Linum hudsonioides	https://static.inaturalist.org/photos/34925449/medium.jpeg	YES	LOW	YELLOW
Vicia disperma	https://inaturalist-open-data.s3.amazonaws.com/photos/824206/medium.jpg	YES	LOW	PINK
Chrysopsis linearifolia	https://inaturalist-open-data.s3.amazonaws.com/photos/27362204/medium.jpg	YES	LOW	YELLOW
Physaria douglasii	https://static.inaturalist.org/photos/32366523/medium.jpg	YES	LOW	YELLOW
Opuntia spinosibacca	https://inaturalist-open-data.s3.amazonaws.com/photos/678284/medium.JPG	YES	LOW	ORANGE
Acanthus mollis	https://inaturalist-open-data.s3.amazonaws.com/photos/30038/medium.jpg	YES	LOW	PURPLE
Opuntia dillenii	https://inaturalist-open-data.s3.amazonaws.com/photos/64002244/medium.jpeg	YES	LOW	YELLOW
Setchellanthus caeruleus	https://static.inaturalist.org/photos/10968631/medium.jpeg	YES	LOW	BLUE
Opuntia alta	https://inaturalist-open-data.s3.amazonaws.com/photos/4039500/medium.jpg	YES	LOW	YELLOW
Proserpinaca palustris	https://inaturalist-open-data.s3.amazonaws.com/photos/55580368/medium.jpeg	NO	LOW	NAN
Sidalcea calycosa	https://inaturalist-open-data.s3.amazonaws.com/photos/26923/medium.jpg	YES	LOW	PINK
Chrysogonum australe	https://inaturalist-open-data.s3.amazonaws.com/photos/20806674/medium.jpeg	YES	LOW	YELLOW
Linum compactum	https://inaturalist-open-data.s3.amazonaws.com/photos/206721694/medium.jpeg	YES	LOW	YELLOW
Amyris madrensis	https://static.inaturalist.org/photos/16372907/medium.jpeg	YES	LOW	WHITE
Anethum graveolens	https://static.inaturalist.org/photos/129582280/medium.jpg	YES	LOW	YELLOW
Homalocephala polycephala	https://static.inaturalist.org/photos/13011585/medium.jpg	YES	LOW	PINK
Astragalus hoodianus	https://inaturalist-open-data.s3.amazonaws.com/photos/38307964/medium.jpg	YES	LOW	WHITE
Astragalus leptocarpus	https://inaturalist-open-data.s3.amazonaws.com/photos/3269186/medium.JPG	YES	LOW	BLUE
Proserpinaca pectinata	https://inaturalist-open-data.s3.amazonaws.com/photos/2387293/medium.jpg	NO	LOW	NAN
Collomia mazama	https://inaturalist-open-data.s3.amazonaws.com/photos/47211099/medium.jpg	YES	LOW	PURPLE
Gaultheria humifusa	https://inaturalist-open-data.s3.amazonaws.com/photos/4260517/medium.jpg	YES	LOW	WHITE
Astragalus minthorniae	https://inaturalist-open-data.s3.amazonaws.com/photos/38461473/medium.jpg	YES	LOW	PURPLE
Psidium guajava	https://static.inaturalist.org/photos/86170085/medium.jpg	YES	LOW	WHITE
Astragalus neglectus	https://inaturalist-open-data.s3.amazonaws.com/photos/57930373/medium.jpg	YES	LOW	WHITE
Polemonium pauciflorum	https://inaturalist-open-data.s3.amazonaws.com/photos/1123132/medium.jpg	YES	LOW	YELLOW
Collinsia violacea	https://static.inaturalist.org/photos/795718/medium.jpg	YES	LOW	PURPLE
Potentilla reptans	https://inaturalist-open-data.s3.amazonaws.com/photos/42399729/medium.jpeg	YES	LOW	YELLOW
Galium uniflorum	https://inaturalist-open-data.s3.amazonaws.com/photos/25252879/medium.jpeg	NO	LOW	NAN
Pyrrocoma racemosa	https://inaturalist-open-data.s3.amazonaws.com/photos/23201170/medium.jpeg	YES	LOW	YELLOW
Potentilla breweri	https://static.inaturalist.org/photos/79851260/medium.jpg	YES	LOW	YELLOW
Polygala nuttallii	https://inaturalist-open-data.s3.amazonaws.com/photos/73757075/medium.jpg	YES	LOW	PINK
Galactia volubilis	https://static.inaturalist.org/photos/356307/medium.jpg	YES	LOW	PURPLE
Pycnanthemum nudum	https://inaturalist-open-data.s3.amazonaws.com/photos/96699498/medium.jpg	YES	LOW	WHITE
Combretum indicum	https://inaturalist-open-data.s3.amazonaws.com/photos/912077/medium.JPG	YES	LOW	PINK
Astragalus bolanderi	https://inaturalist-open-data.s3.amazonaws.com/photos/382430/medium.jpg	YES	MEDIUM	BROWN
Prunus cistena	https://inaturalist-open-data.s3.amazonaws.com/photos/17701278/medium.jpeg	YES	LOW	PINK
Gentiana setigera	https://inaturalist-open-data.s3.amazonaws.com/photos/239006/medium.jpg	YES	LOW	BLUE
Commelina gambiae	https://static.inaturalist.org/photos/51810826/medium.jpg	YES	LOW	GREEN
Asclepias uncialis	https://inaturalist-open-data.s3.amazonaws.com/photos/12540173/medium.jpg	YES	LOW	PURPLE
Pseuderanthemum variabile	https://inaturalist-open-data.s3.amazonaws.com/photos/66799861/medium.jpg	YES	LOW	PURPLE
Purshia mexicana	https://static.inaturalist.org/photos/37683258/medium.jpg	YES	LOW	WHITE
Coleataenia rigidula	https://static.inaturalist.org/photos/24737913/medium.jpeg	YES	LOW	PINK
Astilbe biternata	https://inaturalist-open-data.s3.amazonaws.com/photos/870030/medium.jpg	YES	MEDIUM	BROWN
Potentilla villosa	https://inaturalist-open-data.s3.amazonaws.com/photos/18965418/medium.jpg	YES	LOW	YELLOW
Solanum seaforthianum	https://static.inaturalist.org/photos/117957529/medium.jpeg	YES	LOW	PURPLE
Condalia viridis	https://inaturalist-open-data.s3.amazonaws.com/photos/11942883/medium.jpg	NO	LOW	NAN
Tagetes subulata	https://inaturalist-open-data.s3.amazonaws.com/photos/5186676/medium.jpeg	YES	LOW	YELLOW
Symphyotrichum ascendens	https://inaturalist-open-data.s3.amazonaws.com/photos/34196/medium.jpg	YES	LOW	PURPLE
Symphyotrichum foliaceum	https://inaturalist-open-data.s3.amazonaws.com/photos/409552/medium.jpg	YES	LOW	PINK
Epixiphium wislizeni	https://inaturalist-open-data.s3.amazonaws.com/photos/2354144/medium.jpg	YES	LOW	PURPLE
Epipactis gigantea	https://inaturalist-open-data.s3.amazonaws.com/photos/322821173/medium.jpg	YES	MEDIUM	BROWN
Epilobium leptophyllum	https://inaturalist-open-data.s3.amazonaws.com/photos/225607086/medium.jpg	YES	LOW	WHITE
Alisma lanceolatum	https://inaturalist-open-data.s3.amazonaws.com/photos/83555577/medium.jpeg	YES	LOW	WHITE
Tagetes patula	https://inaturalist-open-data.s3.amazonaws.com/photos/150976716/medium.jpg	YES	LOW	RED
Encelia asperifolia	https://static.inaturalist.org/photos/28674542/medium.jpg	YES	LOW	YELLOW
Cryptantha microstachys	https://inaturalist-open-data.s3.amazonaws.com/photos/9484022/medium.jpeg	YES	LOW	WHITE
Tauschia stricklandii	https://inaturalist-open-data.s3.amazonaws.com/photos/3604735/medium.jpg	YES	LOW	YELLOW
Emilia praetermissa	https://inaturalist-open-data.s3.amazonaws.com/photos/30426181/medium.jpeg	YES	LOW	WHITE
Tephrosia chrysophylla	https://static.inaturalist.org/photos/55839384/medium.jpg	YES	LOW	WHITE
Cyclanthera dissecta	https://inaturalist-open-data.s3.amazonaws.com/photos/627343/medium.JPG	YES	LOW	WHITE
Thelypodium integrifolium	https://inaturalist-open-data.s3.amazonaws.com/photos/4529485/medium.jpeg	YES	LOW	WHITE
Thelypodium texanum	https://inaturalist-open-data.s3.amazonaws.com/photos/31265627/medium.jpg	YES	LOW	WHITE
Agnorhiza bolanderi	https://inaturalist-open-data.s3.amazonaws.com/photos/258226/medium.jpeg	YES	LOW	YELLOW
Allium fibrillum	https://inaturalist-open-data.s3.amazonaws.com/photos/21291720/medium.jpeg	YES	LOW	WHITE
Streptopus streptopoides	https://inaturalist-open-data.s3.amazonaws.com/photos/4366086/medium.jpg	NO	LOW	NAN
Cynoglossum amabile	https://static.inaturalist.org/photos/503450/medium.JPG	YES	LOW	BLUE
Amaranthus arenicola	https://static.inaturalist.org/photos/65350401/medium.jpeg	YES	LOW	GREEN
Solidago ontarioensis	https://inaturalist-open-data.s3.amazonaws.com/photos/32864606/medium.jpg	YES	LOW	YELLOW
Eriogonum douglasii	https://inaturalist-open-data.s3.amazonaws.com/photos/180650/medium.jpg	YES	LOW	YELLOW
Eriogonum covilleanum	https://inaturalist-open-data.s3.amazonaws.com/photos/181467/medium.jpg	YES	LOW	RED
Sophora stenophylla	https://inaturalist-open-data.s3.amazonaws.com/photos/79985860/medium.jpeg	YES	LOW	BLUE
Sparganium angustifolium	https://inaturalist-open-data.s3.amazonaws.com/photos/443146/medium.jpg	YES	MEDIUM	GREEN
Spathodea campanulata	https://inaturalist-open-data.s3.amazonaws.com/photos/209476979/medium.jpeg	YES	LOW	ORANGE
Eriocapitella hupehensis	https://inaturalist-open-data.s3.amazonaws.com/photos/166429003/medium.jpeg	YES	LOW	WHITE
Erigeron lonchophyllus	https://inaturalist-open-data.s3.amazonaws.com/photos/13500065/medium.jpg	YES	LOW	WHITE
Streptanthus maculatus	https://inaturalist-open-data.s3.amazonaws.com/photos/321156/medium.jpg	YES	LOW	PURPLE
Sporobolus rigidus	https://inaturalist-open-data.s3.amazonaws.com/photos/11789353/medium.jpeg	NO	LOW	NAN
Croton linearis	https://inaturalist-open-data.s3.amazonaws.com/photos/152983075/medium.jpeg	YES	MEDIUM	BROWN
Erigeron bloomeri	https://inaturalist-open-data.s3.amazonaws.com/photos/14307346/medium.jpg	YES	LOW	YELLOW
Stenotaphrum secundatum	https://inaturalist-open-data.s3.amazonaws.com/photos/126466342/medium.jpg	NO	LOW	NAN
Stenotus armerioides	https://inaturalist-open-data.s3.amazonaws.com/photos/133787284/medium.jpg	YES	LOW	YELLOW
Stephanomeria parryi	https://inaturalist-open-data.s3.amazonaws.com/photos/6916030/medium.jpg	YES	LOW	PINK
Allium oleraceum	https://inaturalist-open-data.s3.amazonaws.com/photos/18074864/medium.jpg	YES	MEDIUM	PINK
Echinomastus warnockii	https://static.inaturalist.org/photos/41823660/medium.jpg	YES	LOW	WHITE
Echinocereus bonkerae	https://inaturalist-open-data.s3.amazonaws.com/photos/4379375/medium.jpg	YES	LOW	PINK
Quercus parvula	https://static.inaturalist.org/photos/245036794/medium.jpg	NO	LOW	NAN
Witheringia mexicana	https://inaturalist-open-data.s3.amazonaws.com/photos/1107167/medium.JPG	NO	LOW	NAN
Digitaria ciliaris	https://inaturalist-open-data.s3.amazonaws.com/photos/320106963/medium.jpg	NO	LOW	NAN
Vicia lutea	https://inaturalist-open-data.s3.amazonaws.com/photos/290193236/medium.jpeg	YES	LOW	YELLOW
Viola subsinuata	https://inaturalist-open-data.s3.amazonaws.com/photos/161315631/medium.jpeg	YES	LOW	PURPLE
Dichanthelium tenue	https://inaturalist-open-data.s3.amazonaws.com/photos/61452512/medium.jpeg	NO	LOW	NAN
Vitis shuttleworthii	https://static.inaturalist.org/photos/132486638/medium.jpg	NO	LOW	NAN
Deinandra increscens	https://static.inaturalist.org/photos/219014/medium.jpg	YES	LOW	YELLOW
Acaena novae-zelandiae	https://inaturalist-open-data.s3.amazonaws.com/photos/15311/medium.jpg	YES	MEDIUM	RED
Delosperma cooperi	https://inaturalist-open-data.s3.amazonaws.com/photos/212732870/medium.jpg	YES	LOW	PINK
Diplacus deschutesensis	https://inaturalist-open-data.s3.amazonaws.com/photos/221033603/medium.jpg	YES	LOW	PINK
Deutzia scabra	https://inaturalist-open-data.s3.amazonaws.com/photos/291144248/medium.jpg	YES	LOW	WHITE
Desmodium tortuosum	https://inaturalist-open-data.s3.amazonaws.com/photos/117780524/medium.jpeg	YES	LOW	PINK
Abutilon malacum	https://inaturalist-open-data.s3.amazonaws.com/photos/220329333/medium.jpeg	YES	LOW	ORANGE
Yucca gloriosa	https://inaturalist-open-data.s3.amazonaws.com/photos/28004188/medium.jpeg	YES	LOW	YELLOW
Zeltnera trichantha	https://inaturalist-open-data.s3.amazonaws.com/photos/1997491/medium.JPG	YES	LOW	PINK
Zephyranthes brevipes	https://inaturalist-open-data.s3.amazonaws.com/photos/50495717/medium.jpeg	YES	LOW	PINK
Zephyranthes citrina	https://inaturalist-open-data.s3.amazonaws.com/photos/27094560/medium.jpg	YES	LOW	YELLOW
Veronica umbrosa	https://static.inaturalist.org/photos/100101754/medium.jpeg	YES	LOW	PURPLE
Verbena neomexicana	https://inaturalist-open-data.s3.amazonaws.com/photos/654798/medium.jpg	YES	LOW	PURPLE
Tradescantia sillamontana	https://inaturalist-open-data.s3.amazonaws.com/photos/238222890/medium.jpeg	YES	LOW	PURPLE
Triteleia piutensis	https://inaturalist-open-data.s3.amazonaws.com/photos/51949990/medium.jpeg	YES	LOW	YELLOW
Ebenopsis confinis	https://inaturalist-open-data.s3.amazonaws.com/photos/27286676/medium.jpeg	NO	LOW	NAN
Cyperus rotundus	https://inaturalist-open-data.s3.amazonaws.com/photos/50382138/medium.jpg	YES	LOW	BROWN
Agalinis setacea	https://inaturalist-open-data.s3.amazonaws.com/photos/5355518/medium.jpg	YES	LOW	PINK
Cyperus surinamensis	https://inaturalist-open-data.s3.amazonaws.com/photos/198779203/medium.jpg	YES	LOW	GREEN
Dudleya acuminata	https://inaturalist-open-data.s3.amazonaws.com/photos/19129058/medium.jpeg	YES	MEDIUM	YELLOW
Agalinis aspera	https://inaturalist-open-data.s3.amazonaws.com/photos/4544022/medium.jpeg	YES	LOW	PINK
Trifolium suffocatum	https://static.inaturalist.org/photos/41962401/medium.jpg	YES	MEDIUM	GREEN
Draba oligosperma	https://inaturalist-open-data.s3.amazonaws.com/photos/15023471/medium.jpg	YES	LOW	YELLOW
Dalea mountjoyae	https://inaturalist-open-data.s3.amazonaws.com/photos/23976011/medium.jpg	YES	LOW	WHITE
Dalea compacta	https://inaturalist-open-data.s3.amazonaws.com/photos/3887714/medium.JPG	YES	LOW	PURPLE
Draba albertina	https://inaturalist-open-data.s3.amazonaws.com/photos/3868456/medium.jpg	YES	LOW	YELLOW
Downingia bella	https://inaturalist-open-data.s3.amazonaws.com/photos/176588/medium.jpg	YES	MEDIUM	BLUE
Doellingeria infirma	https://inaturalist-open-data.s3.amazonaws.com/photos/399354/medium.jpg	YES	LOW	WHITE
Aconitum delphiniifolium	https://static.inaturalist.org/photos/42964/medium.jpg	YES	LOW	PURPLE
Ditaxis mercurialina	https://static.inaturalist.org/photos/79476726/medium.jpg	NO	LOW	NAN
Vallesia glabra	https://static.inaturalist.org/photos/2121775/medium.jpg	YES	LOW	WHITE
Eriogonum exaltatum	https://inaturalist-open-data.s3.amazonaws.com/photos/11099429/medium.jpg	YES	LOW	WHITE
Solidago drummondii	https://inaturalist-open-data.s3.amazonaws.com/photos/157141574/medium.jpg	YES	LOW	YELLOW
Solanum stoloniferum	https://inaturalist-open-data.s3.amazonaws.com/photos/218646638/medium.jpg	YES	LOW	PURPLE
Euphorbia scopulorum	https://static.inaturalist.org/photos/2096271/medium.JPG	NO	LOW	NAN
Aristolochia clematitis	https://inaturalist-open-data.s3.amazonaws.com/photos/72354664/medium.jpeg	YES	LOW	YELLOW
Euphorbia xanti	https://inaturalist-open-data.s3.amazonaws.com/photos/1542716/medium.jpg	YES	LOW	WHITE
Aristida spiciformis	https://inaturalist-open-data.s3.amazonaws.com/photos/4768712/medium.jpg	NO	LOW	NAN
Coreopsis pubescens	https://inaturalist-open-data.s3.amazonaws.com/photos/55491009/medium.jpeg	YES	LOW	YELLOW
Euphorbia thymifolia	https://inaturalist-open-data.s3.amazonaws.com/photos/1251325/medium.JPG	YES	MEDIUM	BROWN
Rudbeckia terranigrae	https://inaturalist-open-data.s3.amazonaws.com/photos/31305881/medium.jpg	YES	LOW	YELLOW
Rumex fueginus	https://inaturalist-open-data.s3.amazonaws.com/photos/24131993/medium.jpg	YES	LOW	GREEN
Rumex venosus	https://inaturalist-open-data.s3.amazonaws.com/photos/3851515/medium.jpg	YES	LOW	ORANGE
Rosa lucieae	https://static.inaturalist.org/photos/106337386/medium.jpeg	YES	LOW	WHITE
Euphorbia montereyana	https://static.inaturalist.org/photos/82401577/medium.jpeg	YES	LOW	WHITE
Ardisia elliptica	https://inaturalist-open-data.s3.amazonaws.com/photos/39977935/medium.jpeg	NO	LOW	NAN
Euphorbia meganaesos	https://inaturalist-open-data.s3.amazonaws.com/photos/19218119/medium.jpeg	YES	LOW	RED
Arctostaphylos hookeri	https://inaturalist-open-data.s3.amazonaws.com/photos/4444509/medium.jpg	NO	LOW	NAN
Salvia coulteri	https://inaturalist-open-data.s3.amazonaws.com/photos/3572692/medium.JPG	YES	LOW	BLUE
Salvia henryi	https://inaturalist-open-data.s3.amazonaws.com/photos/15196944/medium.jpg	YES	LOW	RED
Euphorbia carunculata	https://static.inaturalist.org/photos/2405677/medium.JPG	YES	LOW	GREEN
Rosa stellata	https://inaturalist-open-data.s3.amazonaws.com/photos/10223816/medium.jpeg	YES	LOW	YELLOW
Coreopsis floridana	https://inaturalist-open-data.s3.amazonaws.com/photos/4748308/medium.jpg	YES	LOW	YELLOW
Solanum heterodoxum	https://inaturalist-open-data.s3.amazonaws.com/photos/229764602/medium.jpeg	YES	LOW	PURPLE
Rhododendron prunifolium	https://inaturalist-open-data.s3.amazonaws.com/photos/45979572/medium.jpeg	YES	LOW	RED
Quercus vacciniifolia	https://static.inaturalist.org/photos/153061/medium.jpg	NO	LOW	NAN
Frankenia palmeri	https://static.inaturalist.org/photos/14826582/medium.jpg	YES	LOW	WHITE
Randia echinocarpa	https://static.inaturalist.org/photos/153680203/medium.jpeg	YES	MEDIUM	GREEN
Ranunculus gmelinii	https://inaturalist-open-data.s3.amazonaws.com/photos/140071288/medium.jpeg	YES	LOW	YELLOW
Forestiera segregata	https://inaturalist-open-data.s3.amazonaws.com/photos/2595898/medium.jpg	YES	MEDIUM	GREEN
Flaveria oppositifolia	https://static.inaturalist.org/photos/9493045/medium.jpg	YES	LOW	YELLOW
Flaveria anomala	https://static.inaturalist.org/photos/560358/medium.jpg	YES	LOW	YELLOW
Fimbristylis caroliniana	https://inaturalist-open-data.s3.amazonaws.com/photos/25039023/medium.jpeg	YES	LOW	BROWN
Coreocarpus arizonicus	https://inaturalist-open-data.s3.amazonaws.com/photos/8462940/medium.jpg	YES	LOW	YELLOW
Festuca occidentalis	https://inaturalist-open-data.s3.amazonaws.com/photos/129430507/medium.jpeg	NO	LOW	NAN
Festuca californica	https://inaturalist-open-data.s3.amazonaws.com/photos/17802550/medium.jpeg	NO	LOW	NAN
Cordia dodecandra	https://inaturalist-open-data.s3.amazonaws.com/photos/263154086/medium.jpeg	YES	LOW	ORANGE
Fendlera linearis	https://inaturalist-open-data.s3.amazonaws.com/photos/26955636/medium.jpeg	YES	LOW	WHITE
Rhynchospora nitens	https://inaturalist-open-data.s3.amazonaws.com/photos/31617129/medium.jpg	NO	LOW	NAN
Rhynchospora tracyi	https://inaturalist-open-data.s3.amazonaws.com/photos/142951118/medium.jpg	YES	MEDIUM	BROWN
Arrhenatherum elatius	https://inaturalist-open-data.s3.amazonaws.com/photos/81156624/medium.jpg	YES	MEDIUM	GREEN
Aquilegia scopulorum	https://inaturalist-open-data.s3.amazonaws.com/photos/96308/medium.JPG	YES	LOW	PURPLE
Eupatorium mikanioides	https://inaturalist-open-data.s3.amazonaws.com/photos/82655640/medium.jpg	YES	LOW	WHITE
Aphyllon multiflorum	https://inaturalist-open-data.s3.amazonaws.com/photos/150658506/medium.jpg	YES	LOW	PINK
Eryngium nasturtiifolium	https://inaturalist-open-data.s3.amazonaws.com/photos/63578067/medium.jpeg	YES	LOW	GREEN
Erythranthe willisii	https://inaturalist-open-data.s3.amazonaws.com/photos/172388692/medium.jpg	YES	LOW	YELLOW
Erythranthe trinitiensis	https://static.inaturalist.org/photos/9417123/medium.jpeg	YES	MEDIUM	PINK
Senecio lyonii	https://static.inaturalist.org/photos/62002962/medium.jpg	YES	LOW	YELLOW
Senna atomaria	https://inaturalist-open-data.s3.amazonaws.com/photos/14324904/medium.jpg	YES	LOW	YELLOW
Senna confinis	https://inaturalist-open-data.s3.amazonaws.com/photos/61271908/medium.jpg	YES	LOW	YELLOW
Anemonastrum zephyrum	https://inaturalist-open-data.s3.amazonaws.com/photos/4907791/medium.jpeg	YES	LOW	WHITE
Erysimum repandum	https://inaturalist-open-data.s3.amazonaws.com/photos/3404032/medium.jpg	YES	MEDIUM	GREEN
Crataegus opaca	https://inaturalist-open-data.s3.amazonaws.com/photos/13784549/medium.jpg	YES	LOW	WHITE
Saxifraga cernua	https://inaturalist-open-data.s3.amazonaws.com/photos/97722178/medium.jpeg	YES	LOW	WHITE
Eriophorum angustifolium	https://static.inaturalist.org/photos/51576879/medium.jpeg	YES	LOW	WHITE
Sisyrinchium elmeri	https://inaturalist-open-data.s3.amazonaws.com/photos/81728545/medium.jpeg	YES	LOW	YELLOW
Crataegus reverchonii	https://inaturalist-open-data.s3.amazonaws.com/photos/3394754/medium.JPG	YES	LOW	WHITE
Eriogonum ursinum	https://inaturalist-open-data.s3.amazonaws.com/photos/82995756/medium.jpeg	YES	LOW	WHITE
Crataegus rivularis	https://inaturalist-open-data.s3.amazonaws.com/photos/10639854/medium.jpeg	NO	LOW	NAN
Eriogonum sphaerocephalum	https://inaturalist-open-data.s3.amazonaws.com/photos/6341822/medium.jpeg	YES	LOW	YELLOW
Eriogonum rotundifolium	https://inaturalist-open-data.s3.amazonaws.com/photos/11187969/medium.jpg	YES	LOW	WHITE
Anredera vesicaria	https://static.inaturalist.org/photos/2530750/medium.JPG	YES	MEDIUM	GREEN
Sedella pentandra	https://inaturalist-open-data.s3.amazonaws.com/photos/216155/medium.jpeg	YES	LOW	PINK
Scutellaria muriculata	https://inaturalist-open-data.s3.amazonaws.com/photos/134172445/medium.jpg	YES	LOW	PURPLE
Antennaria media	https://static.inaturalist.org/photos/144117/medium.jpg	YES	LOW	WHITE
Saxifraga rivularis	https://static.inaturalist.org/photos/6595940/medium.jpg	YES	LOW	WHITE
Saxifraga stolonifera	https://inaturalist-open-data.s3.amazonaws.com/photos/24964/medium.jpg	YES	LOW	WHITE
Aphanostephus skirrhobasis	https://inaturalist-open-data.s3.amazonaws.com/photos/2354034/medium.jpg	YES	LOW	WHITE
Eugenia axillaris	https://inaturalist-open-data.s3.amazonaws.com/photos/139558755/medium.jpg	YES	LOW	WHITE
Eucnide xylinea	https://static.inaturalist.org/photos/112046225/medium.jpeg	YES	LOW	YELLOW
Coryphantha salinensis	https://static.inaturalist.org/photos/52091404/medium.jpeg	YES	LOW	YELLOW
Anticlea hintoniorum	https://inaturalist-open-data.s3.amazonaws.com/photos/389067/medium.jpg	YES	LOW	YELLOW
Scirpus atrovirens	https://inaturalist-open-data.s3.amazonaws.com/photos/24306103/medium.jpg	YES	MEDIUM	BROWN
Anthenantia villosa	https://inaturalist-open-data.s3.amazonaws.com/photos/52446861/medium.jpeg	YES	MEDIUM	GREEN
Antennaria umbrinella	https://inaturalist-open-data.s3.amazonaws.com/photos/959344/medium.jpg	YES	LOW	WHITE
Scleria triglomerata	https://inaturalist-open-data.s3.amazonaws.com/photos/2131594/medium.jpg	NO	LOW	NAN
Scrophularia desertorum	https://inaturalist-open-data.s3.amazonaws.com/photos/130514599/medium.jpg	YES	MEDIUM	GREEN
Scrophularia parviflora	https://inaturalist-open-data.s3.amazonaws.com/photos/1046810/medium.jpg	YES	LOW	PINK
Scutellaria antirrhinoides	https://inaturalist-open-data.s3.amazonaws.com/photos/13655/medium.jpg	YES	LOW	PURPLE
Scutellaria havanensis	https://inaturalist-open-data.s3.amazonaws.com/photos/11579299/medium.jpg	YES	LOW	PURPLE
Platanthera ephemerantha	https://inaturalist-open-data.s3.amazonaws.com/photos/138251857/medium.jpeg	YES	LOW	WHITE
Lenophyllum guttatum	https://static.inaturalist.org/photos/623288/medium.jpg	NO	LOW	NAN
Carex leptopoda	https://inaturalist-open-data.s3.amazonaws.com/photos/18494169/medium.jpeg	NO	LOW	NAN
Bajacalia moranii	https://static.inaturalist.org/photos/39157199/medium.jpg	YES	LOW	YELLOW
Monarda humilis	https://inaturalist-open-data.s3.amazonaws.com/photos/39264589/medium.jpg	YES	LOW	PURPLE
Lomatium minimum	https://inaturalist-open-data.s3.amazonaws.com/photos/91749297/medium.jpeg	YES	LOW	YELLOW
Lomatium suksdorfii	https://inaturalist-open-data.s3.amazonaws.com/photos/122205145/medium.jpg	YES	LOW	YELLOW
Pectis pringlei	https://inaturalist-open-data.s3.amazonaws.com/photos/18018149/medium.jpeg	YES	LOW	YELLOW
Lonicera gracilipes	https://inaturalist-open-data.s3.amazonaws.com/photos/1630364/medium.jpeg	YES	LOW	PINK
Phoebanthus tenuifolius	https://inaturalist-open-data.s3.amazonaws.com/photos/19609643/medium.jpeg	YES	LOW	YELLOW
Mirabilis alipes	https://inaturalist-open-data.s3.amazonaws.com/photos/16228832/medium.jpg	YES	LOW	PINK
Kalmiopsis leachiana	https://inaturalist-open-data.s3.amazonaws.com/photos/13276845/medium.jpg	YES	LOW	PINK
Ludwigia curtissii	https://inaturalist-open-data.s3.amazonaws.com/photos/30324790/medium.jpeg	YES	LOW	GREEN
Phlox muscoides	https://static.inaturalist.org/photos/4048600/medium.jpg	YES	LOW	WHITE
Ludwigia erecta	https://inaturalist-open-data.s3.amazonaws.com/photos/261386851/medium.jpeg	YES	LOW	YELLOW
Ludwigia grandiflora	https://inaturalist-open-data.s3.amazonaws.com/photos/10001712/medium.jpg	YES	LOW	YELLOW
Ludwigia linifolia	https://inaturalist-open-data.s3.amazonaws.com/photos/48890332/medium.jpg	YES	LOW	YELLOW
Nama lobbii	https://inaturalist-open-data.s3.amazonaws.com/photos/4141352/medium.jpg	YES	LOW	PURPLE
Clerodendrum chinense	https://inaturalist-open-data.s3.amazonaws.com/photos/771575/medium.JPG	YES	MEDIUM	PINK
Kallstroemia rosei	https://inaturalist-open-data.s3.amazonaws.com/photos/2485999/medium.jpg	YES	LOW	YELLOW
Mimosa palmeri	https://static.inaturalist.org/photos/4302837/medium.jpeg	YES	LOW	PINK
Mimophytum cardiophyllum	https://inaturalist-open-data.s3.amazonaws.com/photos/728879/medium.JPG	YES	LOW	WHITE
Micranthes aprica	https://static.inaturalist.org/photos/144100/medium.jpg	YES	LOW	ORANGE
Gratiola brevifolia	https://inaturalist-open-data.s3.amazonaws.com/photos/7330505/medium.jpg	YES	LOW	WHITE
Lupinus croceus	https://static.inaturalist.org/photos/398136/medium.jpg	YES	LOW	YELLOW
Metastelma turneri	https://inaturalist-open-data.s3.amazonaws.com/photos/6193028/medium.jpg	YES	LOW	WHITE
Metastelma blodgettii	https://inaturalist-open-data.s3.amazonaws.com/photos/203685025/medium.jpeg	YES	LOW	WHITE
Mesosphaerum pectinatum	https://static.inaturalist.org/photos/46520690/medium.jpg	YES	MEDIUM	BROWN
Mentzelia reverchonii	https://inaturalist-open-data.s3.amazonaws.com/photos/72256035/medium.jpg	YES	LOW	YELLOW
Lupinus odoratus	https://inaturalist-open-data.s3.amazonaws.com/photos/194179273/medium.jpg	YES	LOW	PURPLE
Heracleum sphondylium	https://inaturalist-open-data.s3.amazonaws.com/photos/137558496/medium.jpg	YES	LOW	WHITE
Koanophyllon peninsulare	https://inaturalist-open-data.s3.amazonaws.com/photos/29917386/medium.jpg	YES	MEDIUM	GREEN
Koenigia polystachya	https://inaturalist-open-data.s3.amazonaws.com/photos/97664785/medium.jpg	YES	LOW	WHITE
Brassica oleracea	https://inaturalist-open-data.s3.amazonaws.com/photos/123828131/medium.jpeg	NO	LOW	NAN
Chionanthus retusus	https://inaturalist-open-data.s3.amazonaws.com/photos/33641311/medium.jpeg	YES	LOW	WHITE
Myrrhis odorata	https://inaturalist-open-data.s3.amazonaws.com/photos/929198/medium.jpg	YES	LOW	WHITE
Austrocylindropuntia subulata	https://inaturalist-open-data.s3.amazonaws.com/photos/65167064/medium.jpg	YES	LOW	RED
Linum neomexicanum	https://static.inaturalist.org/photos/2785356/medium.jpg	YES	LOW	YELLOW
Castilleja bryantii	https://inaturalist-open-data.s3.amazonaws.com/photos/7530538/medium.jpg	YES	LOW	RED
Axonopus fissifolius	https://inaturalist-open-data.s3.amazonaws.com/photos/149665871/medium.jpg	YES	LOW	PURPLE
Liriope graminifolia	https://inaturalist-open-data.s3.amazonaws.com/photos/288488287/medium.jpg	YES	LOW	PURPLE
Ceanothus otayensis	https://inaturalist-open-data.s3.amazonaws.com/photos/112316559/medium.jpeg	YES	LOW	WHITE
Myriophyllum heterophyllum	https://inaturalist-open-data.s3.amazonaws.com/photos/2178532/medium.jpg	NO	LOW	NAN
Kyhosia bolanderi	https://inaturalist-open-data.s3.amazonaws.com/photos/2183151/medium.jpg	YES	LOW	YELLOW
Myoporum parvifolium	https://static.inaturalist.org/photos/7677578/medium.jpg	YES	LOW	WHITE
Physaria newberryi	https://inaturalist-open-data.s3.amazonaws.com/photos/8529035/medium.jpg	YES	LOW	YELLOW
Physaria intermedia	https://static.inaturalist.org/photos/7641371/medium.jpg	YES	LOW	YELLOW
Murdannia spirata	https://inaturalist-open-data.s3.amazonaws.com/photos/59597700/medium.jpeg	YES	LOW	PURPLE
Lithospermum calcicola	https://static.inaturalist.org/photos/2519707/medium.JPG	YES	LOW	WHITE
Parryella filifolia	https://inaturalist-open-data.s3.amazonaws.com/photos/9356520/medium.jpg	YES	LOW	YELLOW
Muhlenbergia expansa	https://inaturalist-open-data.s3.amazonaws.com/photos/55106767/medium.jpeg	NO	LOW	NAN
Brickellia atractyloides	https://inaturalist-open-data.s3.amazonaws.com/photos/4121203/medium.jpg	YES	LOW	YELLOW
Lithospermum macromeria	https://inaturalist-open-data.s3.amazonaws.com/photos/4411100/medium.jpeg	YES	LOW	YELLOW
Hesperolinon spergulinum	https://inaturalist-open-data.s3.amazonaws.com/photos/2004352/medium.jpg	YES	LOW	WHITE
Paspalum distichum	https://inaturalist-open-data.s3.amazonaws.com/photos/122809539/medium.jpg	NO	LOW	NAN
Physaria argyraea	https://inaturalist-open-data.s3.amazonaws.com/photos/195460505/medium.jpeg	YES	LOW	YELLOW
Braya humilis	https://inaturalist-open-data.s3.amazonaws.com/photos/286006135/medium.jpeg	YES	LOW	WHITE
Paspalum pubiflorum	https://inaturalist-open-data.s3.amazonaws.com/photos/100253948/medium.jpg	NO	LOW	NAN
Lobelia georgiana	https://inaturalist-open-data.s3.amazonaws.com/photos/31638743/medium.jpeg	YES	LOW	BLUE
Baptisia perfoliata	https://inaturalist-open-data.s3.amazonaws.com/photos/4771059/medium.jpg	YES	LOW	YELLOW
Helianthus longifolius	https://inaturalist-open-data.s3.amazonaws.com/photos/4940495/medium.jpg	YES	LOW	YELLOW
Phacelia ranunculacea	https://inaturalist-open-data.s3.amazonaws.com/photos/3022957/medium.jpg	YES	LOW	WHITE
Manfreda brunnea	https://inaturalist-open-data.s3.amazonaws.com/photos/3940434/medium.JPG	NO	LOW	NAN
Mammillaria pottsii	https://inaturalist-open-data.s3.amazonaws.com/photos/339524/medium.jpg	YES	LOW	RED
Lysiloma latisiliquum	https://inaturalist-open-data.s3.amazonaws.com/photos/483219/medium.jpg	YES	LOW	WHITE
Berberis piperiana	https://static.inaturalist.org/photos/62890748/medium.jpeg	NO	LOW	NAN
Perityle vaseyi	https://inaturalist-open-data.s3.amazonaws.com/photos/59889103/medium.jpg	YES	LOW	YELLOW
Mammillaria chionocephala	https://static.inaturalist.org/photos/5413945/medium.jpeg	YES	LOW	PINK
Penstemon peckii	https://inaturalist-open-data.s3.amazonaws.com/photos/8917195/medium.jpg	YES	LOW	PINK
Lythrum tribracteatum	https://inaturalist-open-data.s3.amazonaws.com/photos/9003245/medium.jpg	YES	LOW	PURPLE
Hackelia deflexa	https://inaturalist-open-data.s3.amazonaws.com/photos/85396148/medium.jpg	NO	LOW	NAN
Penstemon pruinosus	https://inaturalist-open-data.s3.amazonaws.com/photos/208354482/medium.jpeg	YES	LOW	BLUE
Isocoma pluriflora	https://inaturalist-open-data.s3.amazonaws.com/photos/9626912/medium.jpg	YES	LOW	YELLOW
Macleaya cordata	https://inaturalist-open-data.s3.amazonaws.com/photos/47005672/medium.jpg	YES	LOW	PINK
Penstemon rattanii	https://inaturalist-open-data.s3.amazonaws.com/photos/284887561/medium.jpg	YES	LOW	PURPLE
Hazardia berberidis	https://inaturalist-open-data.s3.amazonaws.com/photos/7169905/medium.jpg	YES	LOW	YELLOW
Carex pallescens	https://inaturalist-open-data.s3.amazonaws.com/photos/141090/medium.jpg	NO	LOW	NAN
Cerastium viride	https://inaturalist-open-data.s3.amazonaws.com/photos/669036/medium.jpg	YES	LOW	WHITE
Bidens hyperborea	https://inaturalist-open-data.s3.amazonaws.com/photos/4980839/medium.jpeg	YES	LOW	YELLOW
Hasteola suaveolens	https://inaturalist-open-data.s3.amazonaws.com/photos/9558215/medium.jpg	YES	LOW	WHITE
Berula erecta	https://inaturalist-open-data.s3.amazonaws.com/photos/31664774/medium.jpg	YES	LOW	WHITE
Hamamelis mollis	https://inaturalist-open-data.s3.amazonaws.com/photos/1507069/medium.jpg	YES	LOW	YELLOW
Carex longii	https://inaturalist-open-data.s3.amazonaws.com/photos/3766385/medium.JPG	YES	LOW	GREEN
Harrisia bonplandii	https://inaturalist-open-data.s3.amazonaws.com/photos/132483439/medium.jpeg	YES	LOW	WHITE
Jacquemontia abutiloides	https://inaturalist-open-data.s3.amazonaws.com/photos/27595813/medium.jpg	YES	LOW	BLUE
Bidens comosa	https://inaturalist-open-data.s3.amazonaws.com/photos/948634/medium.jpg	YES	LOW	YELLOW
Haploesthes fruticosa	https://static.inaturalist.org/photos/2536051/medium.JPG	YES	LOW	YELLOW
Haploesthes greggii	https://inaturalist-open-data.s3.amazonaws.com/photos/135434749/medium.jpg	YES	LOW	YELLOW
Centrostegia thurberi	https://inaturalist-open-data.s3.amazonaws.com/photos/13221328/medium.jpeg	YES	LOW	PINK
Carex diandra	https://static.inaturalist.org/photos/77311642/medium.jpeg	YES	LOW	GREEN
Penstemon brevisepalus	https://inaturalist-open-data.s3.amazonaws.com/photos/129944238/medium.jpeg	YES	LOW	PINK
Juncus biflorus	https://static.inaturalist.org/photos/19859536/medium.jpg	YES	LOW	BROWN
Grindelia greenmanii	https://inaturalist-open-data.s3.amazonaws.com/photos/429890/medium.JPG	YES	LOW	YELLOW
Ipomoea durangensis	https://inaturalist-open-data.s3.amazonaws.com/photos/307863522/medium.jpeg	YES	LOW	PINK
Helianthus cusickii	https://inaturalist-open-data.s3.amazonaws.com/photos/6520777/medium.jpeg	YES	LOW	YELLOW
Carex barbarae	https://inaturalist-open-data.s3.amazonaws.com/photos/8282494/medium.jpg	NO	LOW	NAN
Melampodium divaricatum	https://static.inaturalist.org/photos/56350151/medium.jpg	YES	LOW	YELLOW
Penstemon crandallii	https://static.inaturalist.org/photos/136616652/medium.jpeg	YES	LOW	BLUE
Phacelia maculata	https://static.inaturalist.org/photos/6948421/medium.jpg	YES	LOW	PURPLE
Medicago falcata	https://inaturalist-open-data.s3.amazonaws.com/photos/37673057/medium.jpeg	YES	LOW	YELLOW
Batis maritima	https://static.inaturalist.org/photos/1879683/medium.jpg	NO	LOW	NAN
Ipomoea petrophila	https://inaturalist-open-data.s3.amazonaws.com/photos/12604492/medium.jpg	YES	LOW	WHITE
Carex torta	https://inaturalist-open-data.s3.amazonaws.com/photos/56716454/medium.jpg	NO	LOW	NAN
Matthiola longipetala	https://inaturalist-open-data.s3.amazonaws.com/photos/258006180/medium.jpg	YES	LOW	PURPLE
Carex communis	https://inaturalist-open-data.s3.amazonaws.com/photos/5587615/medium.jpeg	NO	LOW	NAN
Guazuma ulmifolia	https://inaturalist-open-data.s3.amazonaws.com/photos/30366366/medium.jpeg	NO	LOW	NAN
Luzula subsessilis	https://inaturalist-open-data.s3.amazonaws.com/photos/2927235/medium.jpg	YES	LOW	BROWN
Matelea baldwyniana	https://inaturalist-open-data.s3.amazonaws.com/photos/3769527/medium.JPG	YES	LOW	WHITE
Phacelia bombycina	https://inaturalist-open-data.s3.amazonaws.com/photos/264169268/medium.jpeg	YES	LOW	PURPLE
Penstemon lanceolatus	https://static.inaturalist.org/photos/2586743/medium.JPG	YES	LOW	RED
Phacelia austromontana	https://inaturalist-open-data.s3.amazonaws.com/photos/42327559/medium.jpg	YES	LOW	PURPLE
Carex rossii	https://inaturalist-open-data.s3.amazonaws.com/photos/203974056/medium.jpg	NO	LOW	NAN
Carex rosea	https://static.inaturalist.org/photos/43625837/medium.jpg	YES	MEDIUM	GREEN
Mariosousa willardiana	https://inaturalist-open-data.s3.amazonaws.com/photos/17613598/medium.jpeg	YES	LOW	GREEN
Berberis higginsiae	https://inaturalist-open-data.s3.amazonaws.com/photos/8688933/medium.jpeg	YES	LOW	YELLOW
Lycopus amplectens	https://inaturalist-open-data.s3.amazonaws.com/photos/33030479/medium.jpeg	YES	LOW	WHITE
Lycopus asper	https://inaturalist-open-data.s3.amazonaws.com/photos/17792/medium.jpg	YES	LOW	WHITE
Chionophila jamesii	https://inaturalist-open-data.s3.amazonaws.com/photos/92181/medium.jpg	YES	LOW	WHITE
Cercocarpus minutiflorus	https://inaturalist-open-data.s3.amazonaws.com/photos/204309/medium.jpeg	YES	LOW	WHITE
Oenothera filipes	https://inaturalist-open-data.s3.amazonaws.com/photos/17889071/medium.jpeg	YES	LOW	WHITE
Opuntia gomei	https://static.inaturalist.org/photos/55377709/medium.jpeg	YES	LOW	PINK
Castilleja pilosa	https://inaturalist-open-data.s3.amazonaws.com/photos/212950390/medium.jpeg	YES	LOW	PINK
Olea europaea	https://inaturalist-open-data.s3.amazonaws.com/photos/87194494/medium.jpg	NO	LOW	NAN
Gilia latiflora	https://inaturalist-open-data.s3.amazonaws.com/photos/12653/medium.jpg	YES	LOW	PINK
Pimpinella saxifraga	https://inaturalist-open-data.s3.amazonaws.com/photos/9941885/medium.jpg	YES	LOW	WHITE
Lasianthaea podocephala	https://inaturalist-open-data.s3.amazonaws.com/photos/217785789/medium.jpg	YES	LOW	YELLOW
Atriplex elegans	https://inaturalist-open-data.s3.amazonaws.com/photos/30051626/medium.jpeg	NO	LOW	NAN
Ligusticum apiifolium	https://inaturalist-open-data.s3.amazonaws.com/photos/3303424/medium.jpg	YES	LOW	WHITE
Packera streptanthifolia	https://static.inaturalist.org/photos/143501/medium.jpg	YES	LOW	YELLOW
Nuphar sagittifolia	https://inaturalist-open-data.s3.amazonaws.com/photos/155667372/medium.jpeg	YES	LOW	YELLOW
Lilaeopsis chinensis	https://static.inaturalist.org/photos/204761711/medium.jpeg	NO	LOW	NAN
Heuchera mexicana	https://inaturalist-open-data.s3.amazonaws.com/photos/4273514/medium.jpg	YES	LOW	PINK
Horkelia congesta	https://static.inaturalist.org/photos/17442219/medium.jpg	YES	LOW	WHITE
Nicotiana alata	https://inaturalist-open-data.s3.amazonaws.com/photos/474901/medium.jpg	YES	LOW	WHITE
Heuchera hallii	https://inaturalist-open-data.s3.amazonaws.com/photos/43552337/medium.jpg	YES	LOW	WHITE
Chrysopsis delaneyi	https://static.inaturalist.org/photos/28547264/medium.jpeg	YES	MEDIUM	GREEN
Oxyrhynchus populneus	https://static.inaturalist.org/photos/21074284/medium.jpeg	YES	LOW	PURPLE
Lathyrus graminifolius	https://static.inaturalist.org/photos/9831192/medium.jpg	YES	LOW	PINK
Ceanothus buxifolius	https://inaturalist-open-data.s3.amazonaws.com/photos/6779367/medium.jpeg	YES	LOW	WHITE
Castilleja nelsonii	https://inaturalist-open-data.s3.amazonaws.com/photos/12562895/medium.jpg	YES	LOW	RED
Castilleja lutescens	https://inaturalist-open-data.s3.amazonaws.com/photos/10964381/medium.jpg	YES	LOW	YELLOW
Chthamalia producta	https://static.inaturalist.org/photos/2694849/medium.jpg	NO	LOW	NAN
Cakile geniculata	https://inaturalist-open-data.s3.amazonaws.com/photos/1437390/medium.JPG	YES	LOW	PINK
Chrysosplenium glechomifolium	https://inaturalist-open-data.s3.amazonaws.com/photos/8699947/medium.jpg	YES	LOW	GREEN
Nolina erumpens	https://inaturalist-open-data.s3.amazonaws.com/photos/653112/medium.jpg	YES	LOW	YELLOW
Packera clevelandii	https://static.inaturalist.org/photos/21078396/medium.jpg	YES	LOW	YELLOW
Pittosporum crassifolium	https://static.inaturalist.org/photos/1225338/medium.	YES	LOW	MAROON
Oxytropis multiceps	https://static.inaturalist.org/photos/60119311/medium.jpg	YES	LOW	PURPLE
Neottia borealis	https://static.inaturalist.org/photos/29079486/medium.jpg	YES	MEDIUM	GREEN
Heuchera soltisii	https://inaturalist-open-data.s3.amazonaws.com/photos/12602746/medium.jpg	YES	MEDIUM	BROWN
Oxytropis oreophila	https://inaturalist-open-data.s3.amazonaws.com/photos/19322589/medium.jpg	YES	LOW	PURPLE
Nerisyrenia linearifolia	https://static.inaturalist.org/photos/858281/medium.jpg	YES	LOW	WHITE
Orthocarpus tenuifolius	https://inaturalist-open-data.s3.amazonaws.com/photos/293316363/medium.jpg	YES	LOW	PINK
Hydrophyllum fendleri	https://inaturalist-open-data.s3.amazonaws.com/photos/112950/medium.jpg	YES	LOW	GREEN
Calliandra biflora	https://inaturalist-open-data.s3.amazonaws.com/photos/363971/medium.jpg	YES	LOW	PINK
Physostegia pulchella	https://static.inaturalist.org/photos/369031/medium.jpg	YES	LOW	PURPLE
Ceanothus gloriosus	https://inaturalist-open-data.s3.amazonaws.com/photos/216147/medium.jpg	YES	MEDIUM	BROWN
Chylismia walkeri	https://inaturalist-open-data.s3.amazonaws.com/photos/3189652/medium.jpg	YES	LOW	YELLOW
Pisonia aculeata	https://inaturalist-open-data.s3.amazonaws.com/photos/90901278/medium.jpg	YES	MEDIUM	GREEN
Aureolaria greggii	https://static.inaturalist.org/photos/9211983/medium.jpeg	YES	LOW	ORANGE
Limosella acaulis	https://inaturalist-open-data.s3.amazonaws.com/photos/7551331/medium.jpg	YES	LOW	WHITE
Calliandra tergemina	https://inaturalist-open-data.s3.amazonaws.com/photos/9981971/medium.jpeg	YES	LOW	RED
Chloris virgata	https://inaturalist-open-data.s3.amazonaws.com/photos/2648829/medium.jpg	NO	LOW	NAN
Hopia obtusa	https://inaturalist-open-data.s3.amazonaws.com/photos/90554463/medium.jpg	NO	LOW	NAN
Calea ternifolia	https://inaturalist-open-data.s3.amazonaws.com/photos/132040612/medium.jpeg	YES	LOW	WHITE
Oenothera linifolia	https://static.inaturalist.org/photos/824244/medium.jpg	YES	LOW	YELLOW
Hymenopappus newberryi	https://inaturalist-open-data.s3.amazonaws.com/photos/4115842/medium.jpg	YES	LOW	WHITE
Plantago arenaria	https://inaturalist-open-data.s3.amazonaws.com/photos/140033468/medium.jpeg	YES	LOW	GREEN
Castilleja fruticosa	https://inaturalist-open-data.s3.amazonaws.com/photos/18353733/medium.jpg	YES	LOW	ORANGE
Hibiscus rosa-sinensis	https://static.inaturalist.org/photos/115046668/medium.jpeg	YES	LOW	RED
Nymphoides humboldtiana	https://static.inaturalist.org/photos/25428297/medium.jpg	YES	LOW	WHITE
Carex careyana	https://static.inaturalist.org/photos/85706958/medium.jpg	NO	LOW	NAN
Ipomoea minutiflora	https://inaturalist-open-data.s3.amazonaws.com/photos/56255708/medium.jpg	YES	LOW	YELLOW
Buxus sempervirens	https://static.inaturalist.org/photos/43384449/medium.jpeg	YES	LOW	GREEN
Allenrolfea occidentalis	https://inaturalist-open-data.s3.amazonaws.com/photos/99841/medium.jpg	NO	LOW	NAN
Epilobium hornemannii	https://inaturalist-open-data.s3.amazonaws.com/photos/207856/medium.jpg	YES	LOW	PINK
Ipomoea longifolia	https://static.inaturalist.org/photos/1108586/medium.jpg	YES	LOW	PINK
Bletia purpurea	https://inaturalist-open-data.s3.amazonaws.com/photos/47640028/medium.jpg	YES	LOW	PURPLE
Oreocarya humilis	https://inaturalist-open-data.s3.amazonaws.com/photos/1982015/medium.jpg	YES	LOW	WHITE
Oenothera longissima	https://inaturalist-open-data.s3.amazonaws.com/photos/205051/medium.jpg	YES	LOW	YELLOW
Synthlipsis greggii	https://static.inaturalist.org/photos/35146623/medium.jpg	NO	LOW	NAN
Euphorbia rigida	https://static.inaturalist.org/photos/14001076/medium.jpg	YES	LOW	YELLOW
Rumex pulcher	https://static.inaturalist.org/photos/136689048/medium.jpg	YES	LOW	GREEN
Bletia spicata	https://inaturalist-open-data.s3.amazonaws.com/photos/894208/medium.jpg	YES	MEDIUM	BROWN
Operculina pteripes	https://inaturalist-open-data.s3.amazonaws.com/photos/4213542/medium.JPG	YES	LOW	ORANGE
Ruellia noctiflora	https://inaturalist-open-data.s3.amazonaws.com/photos/143459486/medium.jpg	YES	LOW	WHITE
Cuscuta psorothamnensis	https://inaturalist-open-data.s3.amazonaws.com/photos/50937675/medium.jpg	YES	LOW	ORANGE
Oenothera toumeyi	https://inaturalist-open-data.s3.amazonaws.com/photos/24826003/medium.jpg	YES	LOW	YELLOW
Oenothera rhombipetala	https://inaturalist-open-data.s3.amazonaws.com/photos/1756055/medium.jpg	YES	LOW	YELLOW
Erioneuron pilosum	https://inaturalist-open-data.s3.amazonaws.com/photos/73670962/medium.jpeg	YES	LOW	BROWN
Bursera hindsiana	https://inaturalist-open-data.s3.amazonaws.com/photos/5594819/medium.jpg	YES	MEDIUM	GREEN
Aliciella haydenii	https://inaturalist-open-data.s3.amazonaws.com/photos/70782507/medium.jpg	YES	LOW	PURPLE
Alhagi maurorum	https://inaturalist-open-data.s3.amazonaws.com/photos/152310031/medium.jpg	YES	LOW	PINK
Matelea parvifolia	https://inaturalist-open-data.s3.amazonaws.com/photos/6666584/medium.jpg	YES	LOW	WHITE
Bursera simaruba	https://inaturalist-open-data.s3.amazonaws.com/photos/116222598/medium.jpeg	NO	LOW	NAN
Blitum nuttallianum	https://inaturalist-open-data.s3.amazonaws.com/photos/329432/medium.jpg	NO	LOW	NAN
Hieracium murorum	https://inaturalist-open-data.s3.amazonaws.com/photos/287906656/medium.jpeg	YES	LOW	YELLOW
Clappia suaedifolia	https://inaturalist-open-data.s3.amazonaws.com/photos/8687853/medium.jpeg	YES	LOW	YELLOW
Coreopsis nuecensoides	https://inaturalist-open-data.s3.amazonaws.com/photos/268461350/medium.jpg	YES	LOW	YELLOW
Medicago littoralis	https://inaturalist-open-data.s3.amazonaws.com/photos/665050/medium.jpg	YES	LOW	YELLOW
Ruellia corzoi	https://static.inaturalist.org/photos/8151018/medium.jpeg	YES	LOW	PURPLE
Empetrum nigrum	https://inaturalist-open-data.s3.amazonaws.com/photos/53111037/medium.jpeg	NO	LOW	NAN
Ipomopsis pinnata	https://static.inaturalist.org/photos/96409230/medium.jpeg	YES	LOW	BLUE
Matelea tristiflora	https://inaturalist-open-data.s3.amazonaws.com/photos/47199220/medium.jpeg	YES	MEDIUM	BROWN
Chloris verticillata	https://inaturalist-open-data.s3.amazonaws.com/photos/251327414/medium.jpg	NO	LOW	NAN
Hippocratea volubilis	https://inaturalist-open-data.s3.amazonaws.com/photos/31226040/medium.jpeg	YES	MEDIUM	GREEN
Silphium asperrimum	https://inaturalist-open-data.s3.amazonaws.com/photos/102361289/medium.jpg	YES	MEDIUM	BROWN
Hebecarpa barbeyana	https://static.inaturalist.org/photos/2528828/medium.JPG	YES	LOW	PURPLE
Carex leptalea	https://static.inaturalist.org/photos/108313829/medium.jpeg	YES	MEDIUM	GREEN
Eryngium jepsonii	https://inaturalist-open-data.s3.amazonaws.com/photos/22639/medium.jpg	YES	LOW	PURPLE
Ageratum conyzoides	https://inaturalist-open-data.s3.amazonaws.com/photos/33814724/medium.jpeg	YES	LOW	WHITE
Calanticaria greggii	https://inaturalist-open-data.s3.amazonaws.com/photos/610772/medium.JPG	YES	LOW	YELLOW
Artemisia annua	https://inaturalist-open-data.s3.amazonaws.com/photos/54545290/medium.jpg	YES	LOW	GREEN
Cordylanthus wrightii	https://inaturalist-open-data.s3.amazonaws.com/photos/2602946/medium.jpg	YES	LOW	PURPLE
Exothea paniculata	https://inaturalist-open-data.s3.amazonaws.com/photos/199527878/medium.jpeg	NO	LOW	NAN
Eryngium lemmonii	https://inaturalist-open-data.s3.amazonaws.com/photos/25250621/medium.jpg	YES	LOW	WHITE
Echinops bannaticus	https://inaturalist-open-data.s3.amazonaws.com/photos/1479232/medium.jpg	YES	LOW	BLUE
Opuntia leucotricha	https://inaturalist-open-data.s3.amazonaws.com/photos/84928941/medium.jpeg	NO	LOW	NAN
Echinopepon wrightii	https://inaturalist-open-data.s3.amazonaws.com/photos/2776297/medium.jpg	YES	LOW	WHITE
Harrimanella stelleriana	https://inaturalist-open-data.s3.amazonaws.com/photos/30808890/medium.jpg	YES	LOW	WHITE
Cestrum diurnum	https://static.inaturalist.org/photos/69441931/medium.jpeg	YES	LOW	WHITE
Ivesia muirii	https://inaturalist-open-data.s3.amazonaws.com/photos/221581/medium.jpeg	YES	LOW	YELLOW
Cestrum aurantiacum	https://inaturalist-open-data.s3.amazonaws.com/photos/6194723/medium.jpg	YES	LOW	YELLOW
Anemonoides apennina	https://inaturalist-open-data.s3.amazonaws.com/photos/63726189/medium.jpg	YES	LOW	PURPLE
Sicyos laciniatus	https://inaturalist-open-data.s3.amazonaws.com/photos/6051539/medium.jpeg	YES	LOW	GREEN
Bidens bigelovii	https://inaturalist-open-data.s3.amazonaws.com/photos/324825216/medium.jpeg	YES	LOW	WHITE
Tiquilia hispidissima	https://inaturalist-open-data.s3.amazonaws.com/photos/10377266/medium.jpg	YES	LOW	PINK
Tiquilia latior	https://inaturalist-open-data.s3.amazonaws.com/photos/30591403/medium.jpg	YES	LOW	PINK
Erythranthe breviflora	https://inaturalist-open-data.s3.amazonaws.com/photos/8534712/medium.jpg	YES	LOW	YELLOW
Erythranthe austrolatidens	https://inaturalist-open-data.s3.amazonaws.com/photos/11062143/medium.jpg	YES	LOW	YELLOW
Tiquilia nuttallii	https://inaturalist-open-data.s3.amazonaws.com/photos/15988103/medium.jpg	YES	LOW	PINK
Penstemon watsonii	https://inaturalist-open-data.s3.amazonaws.com/photos/13512986/medium.jpg	YES	LOW	BLUE
Thinopyrum intermedium	https://inaturalist-open-data.s3.amazonaws.com/photos/140216323/medium.jpg	NO	LOW	NAN
Sidalcea hendersonii	https://inaturalist-open-data.s3.amazonaws.com/photos/5416298/medium.jpeg	YES	LOW	PINK
Elatine brachysperma	https://inaturalist-open-data.s3.amazonaws.com/photos/33259440/medium.jpeg	YES	MEDIUM	PINK
Silene oregana	https://inaturalist-open-data.s3.amazonaws.com/photos/8824542/medium.jpg	YES	MEDIUM	GREEN
Tephrosia florida	https://inaturalist-open-data.s3.amazonaws.com/photos/1408410/medium.jpg	YES	LOW	PINK
Erythranthe lagunensis	https://static.inaturalist.org/photos/117513427/medium.jpeg	YES	LOW	YELLOW
Penstemon ophianthus	https://inaturalist-open-data.s3.amazonaws.com/photos/8571770/medium.jpg	YES	LOW	PURPLE
Opuntia cymochila	https://static.inaturalist.org/photos/18269648/medium.jpg	YES	LOW	YELLOW
Aizoon pubescens	https://static.inaturalist.org/photos/28653959/medium.jpg	YES	LOW	WHITE
Eurybia eryngiifolia	https://static.inaturalist.org/photos/75011800/medium.jpg	YES	LOW	WHITE
Osmanthus heterophyllus	https://static.inaturalist.org/photos/68823225/medium.jpeg	NO	LOW	NAN
Opuntia decumbens	https://inaturalist-open-data.s3.amazonaws.com/photos/178352784/medium.jpg	YES	LOW	YELLOW
Agrostemma githago	https://inaturalist-open-data.s3.amazonaws.com/photos/29127665/medium.jpeg	YES	LOW	PURPLE
Coreopsis intermedia	https://inaturalist-open-data.s3.amazonaws.com/photos/8937865/medium.jpeg	YES	LOW	YELLOW
Eleocharis quadrangulata	https://static.inaturalist.org/photos/353262/medium.jpg	NO	LOW	NAN
Bituminaria bituminosa	https://inaturalist-open-data.s3.amazonaws.com/photos/122983580/medium.jpeg	YES	LOW	PURPLE
Rorippa sinuata	https://inaturalist-open-data.s3.amazonaws.com/photos/16265883/medium.jpg	YES	LOW	YELLOW
Cakile lanceolata	https://inaturalist-open-data.s3.amazonaws.com/photos/98217/medium.jpg	YES	LOW	WHITE
Hedeoma patens	https://inaturalist-open-data.s3.amazonaws.com/photos/56505105/medium.jpg	YES	LOW	PURPLE
Silene noctiflora	https://static.inaturalist.org/photos/20063997/medium.jpg	YES	LOW	WHITE
Andropogon virginicus	https://inaturalist-open-data.s3.amazonaws.com/photos/34643197/medium.jpg	NO	LOW	NAN
Billieturnera helleri	https://static.inaturalist.org/photos/85837583/medium.jpeg	YES	LOW	YELLOW
Chrysopsis godfreyi	https://static.inaturalist.org/photos/54254795/medium.jpeg	YES	LOW	YELLOW
Crataegus biltmoreana	https://inaturalist-open-data.s3.amazonaws.com/photos/54244962/medium.jpeg	YES	LOW	WHITE
Eleocharis geniculata	https://inaturalist-open-data.s3.amazonaws.com/photos/86527808/medium.jpeg	YES	LOW	GREEN
Anemonoides sylvestris	https://inaturalist-open-data.s3.amazonaws.com/photos/68333558/medium.jpeg	YES	LOW	WHITE
Isocoma tenuisecta	https://static.inaturalist.org/photos/55303550/medium.jpg	YES	LOW	YELLOW
Penstemon pumilus	https://inaturalist-open-data.s3.amazonaws.com/photos/151119582/medium.jpg	YES	LOW	BLUE
Carex globosa	https://inaturalist-open-data.s3.amazonaws.com/photos/99277092/medium.jpg	YES	LOW	BROWN
Nymphaea leibergii	https://inaturalist-open-data.s3.amazonaws.com/photos/9622713/medium.jpeg	YES	LOW	WHITE
Cuphea strigulosa	https://static.inaturalist.org/photos/14399670/medium.jpeg	YES	LOW	PINK
Sanicula peckiana	https://static.inaturalist.org/photos/20059601/medium.jpeg	YES	LOW	YELLOW
Ambrosia monogyra	https://inaturalist-open-data.s3.amazonaws.com/photos/34028630/medium.jpeg	NO	LOW	NAN
Cotoneaster lucidus	https://static.inaturalist.org/photos/73571079/medium.jpg	YES	LOW	WHITE
Morus microphylla	https://inaturalist-open-data.s3.amazonaws.com/photos/32957838/medium.jpeg	YES	MEDIUM	GREEN
Salvia rosmarinus	https://static.inaturalist.org/photos/87326219/medium.jpg	YES	MEDIUM	PURPLE
Chenopodium fremontii	https://inaturalist-open-data.s3.amazonaws.com/photos/23992607/medium.jpg	YES	MEDIUM	GREEN
Alopecurus geniculatus	https://inaturalist-open-data.s3.amazonaws.com/photos/8585500/medium.jpeg	NO	LOW	NAN
Sporobolus cynosuroides	https://inaturalist-open-data.s3.amazonaws.com/photos/83341049/medium.jpeg	NO	LOW	NAN
Erigeron humilis	https://inaturalist-open-data.s3.amazonaws.com/photos/1010046/medium.JPG	YES	LOW	PINK
Neillia incisa	https://inaturalist-open-data.s3.amazonaws.com/photos/172226102/medium.jpg	YES	LOW	WHITE
Erigeron filifolius	https://inaturalist-open-data.s3.amazonaws.com/photos/43370354/medium.jpg	YES	LOW	WHITE
Salvia lemmonii	https://inaturalist-open-data.s3.amazonaws.com/photos/158761837/medium.jpg	YES	LOW	PINK
Scoparia montevidensis	https://inaturalist-open-data.s3.amazonaws.com/photos/16503218/medium.jpeg	YES	LOW	YELLOW
Hypertelis umbellata	https://inaturalist-open-data.s3.amazonaws.com/photos/74558621/medium.jpg	YES	LOW	BROWN
Campanula trachelium	https://inaturalist-open-data.s3.amazonaws.com/photos/85306009/medium.jpeg	YES	LOW	PURPLE
Salvia jaimehintoniana	https://inaturalist-open-data.s3.amazonaws.com/photos/402158/medium.jpg	YES	LOW	BLUE
Monarda serotina	https://inaturalist-open-data.s3.amazonaws.com/photos/140824464/medium.jpg	YES	LOW	PINK
Salvia involucrata	https://inaturalist-open-data.s3.amazonaws.com/photos/1499785/medium.jpg	YES	LOW	PINK
Erigeron canaani	https://inaturalist-open-data.s3.amazonaws.com/photos/45101139/medium.jpeg	YES	LOW	WHITE
Monarda russeliana	https://inaturalist-open-data.s3.amazonaws.com/photos/3787118/medium.jpg	YES	LOW	PINK
Passiflora cupraea	https://inaturalist-open-data.s3.amazonaws.com/photos/12576435/medium.jpg	YES	LOW	PURPLE
Salvia clinopodioides	https://static.inaturalist.org/photos/2601921/medium.jpg	YES	LOW	BLUE
Bromus pubescens	https://static.inaturalist.org/photos/2342020/medium.jpg	NO	LOW	NAN
Packera contermina	https://inaturalist-open-data.s3.amazonaws.com/photos/4092947/medium.jpg	YES	LOW	YELLOW
Spiraea corymbosa	https://inaturalist-open-data.s3.amazonaws.com/photos/8455016/medium.jpeg	YES	LOW	WHITE
Hypericum lobocarpum	https://inaturalist-open-data.s3.amazonaws.com/photos/4242515/medium.JPG	YES	LOW	YELLOW
Stemodia schottii	https://static.inaturalist.org/photos/33711694/medium.jpeg	YES	LOW	PURPLE
Brodiaea orcuttii	https://static.inaturalist.org/photos/76577065/medium.jpeg	YES	LOW	PURPLE
Coryphantha neglecta	https://inaturalist-open-data.s3.amazonaws.com/photos/661935/medium.JPG	NO	LOW	NAN
Eriogonum brachypodum	https://inaturalist-open-data.s3.amazonaws.com/photos/84622363/medium.jpg	YES	LOW	WHITE
Calystegia macounii	https://inaturalist-open-data.s3.amazonaws.com/photos/42759454/medium.jpg	YES	LOW	WHITE
Chiococca pachyphylla	https://inaturalist-open-data.s3.amazonaws.com/photos/42816961/medium.jpg	YES	LOW	WHITE
Amaranthus spinosus	https://inaturalist-open-data.s3.amazonaws.com/photos/17358912/medium.jpg	NO	LOW	NAN
Eriocoma hymenoides	https://inaturalist-open-data.s3.amazonaws.com/photos/50397/medium.jpg	YES	MEDIUM	GREEN
Eriocaulon ravenelii	https://static.inaturalist.org/photos/104999277/medium.jpeg	NO	LOW	NAN
Aphyllon epigalium	https://inaturalist-open-data.s3.amazonaws.com/photos/3420765/medium.jpg	YES	MEDIUM	BROWN
Eucnide durangensis	https://static.inaturalist.org/photos/18118628/medium.jpg	YES	LOW	WHITE
Eriogonum cithariforme	https://inaturalist-open-data.s3.amazonaws.com/photos/210743/medium.jpg	YES	LOW	PINK
Solidago sciaphila	https://inaturalist-open-data.s3.amazonaws.com/photos/232639783/medium.jpg	YES	LOW	YELLOW
Saxifraga tridactylites	https://inaturalist-open-data.s3.amazonaws.com/photos/348200/medium.jpg	YES	LOW	PINK
Spermacoce neoterminalis	https://inaturalist-open-data.s3.amazonaws.com/photos/3859101/medium.JPG	YES	LOW	WHITE
Navarretia peninsularis	https://inaturalist-open-data.s3.amazonaws.com/photos/41939277/medium.jpg	YES	LOW	WHITE
Amaranthus cannabinus	https://inaturalist-open-data.s3.amazonaws.com/photos/56497965/medium.jpeg	NO	LOW	NAN
Sphaeralcea axillaris	https://inaturalist-open-data.s3.amazonaws.com/photos/6714938/medium.jpg	YES	LOW	PINK
Cosmos pringlei	https://inaturalist-open-data.s3.amazonaws.com/photos/12601187/medium.jpg	YES	LOW	WHITE
Eucalyptus polyanthemos	https://inaturalist-open-data.s3.amazonaws.com/photos/29089490/medium.jpeg	YES	LOW	WHITE
Erigeron tenuis	https://static.inaturalist.org/photos/32942989/medium.jpg	YES	LOW	WHITE
Solidago petiolaris	https://inaturalist-open-data.s3.amazonaws.com/photos/326526142/medium.jpg	YES	LOW	YELLOW
Scirpus pendulus	https://inaturalist-open-data.s3.amazonaws.com/photos/945564/medium.jpg	YES	LOW	BROWN
Sphaeralcea laxa	https://inaturalist-open-data.s3.amazonaws.com/photos/11800475/medium.jpg	YES	LOW	ORANGE
Muilla coronata	https://inaturalist-open-data.s3.amazonaws.com/photos/181262670/medium.jpg	YES	LOW	BLUE
Malaxis macrostachya	https://static.inaturalist.org/photos/448429/medium.jpg	NO	LOW	NAN
Hypoxis wrightii	https://inaturalist-open-data.s3.amazonaws.com/photos/651724/medium.jpg	YES	LOW	YELLOW
Oxalis brasiliensis	https://inaturalist-open-data.s3.amazonaws.com/photos/1778416/medium.jpg	YES	LOW	PINK
Striga gesnerioides	https://inaturalist-open-data.s3.amazonaws.com/photos/3109193/medium.jpg	YES	LOW	PINK
Strumpfia maritima	https://static.inaturalist.org/photos/70732539/medium.jpg	YES	LOW	PINK
Cornus glabrata	https://inaturalist-open-data.s3.amazonaws.com/photos/38925157/medium.jpeg	YES	LOW	WHITE
Cryptantha minima	https://static.inaturalist.org/photos/65848100/medium.jpg	YES	LOW	WHITE
Sagittaria engelmanniana	https://static.inaturalist.org/photos/156180091/medium.jpg	YES	LOW	WHITE
Iochroma cyaneum	https://inaturalist-open-data.s3.amazonaws.com/photos/47487625/medium.jpg	YES	LOW	PURPLE
Nymphaea alba	https://inaturalist-open-data.s3.amazonaws.com/photos/169681028/medium.jpeg	YES	LOW	WHITE
Bolboschoenus robustus	https://inaturalist-open-data.s3.amazonaws.com/photos/79020136/medium.jpeg	YES	LOW	BROWN
Sacciolepis indica	https://inaturalist-open-data.s3.amazonaws.com/photos/154156951/medium.jpeg	YES	LOW	GREEN
Suaeda nigra	https://inaturalist-open-data.s3.amazonaws.com/photos/29025118/medium.jpeg	NO	LOW	NAN
Eragrostis superba	https://inaturalist-open-data.s3.amazonaws.com/photos/1939761/medium.jpg	YES	LOW	GREEN
Hibiscus mutabilis	https://inaturalist-open-data.s3.amazonaws.com/photos/100389176/medium.jpeg	YES	LOW	PINK
Nassella viridula	https://static.inaturalist.org/photos/96659214/medium.jpeg	NO	LOW	NAN
Sabulina austromontana	https://inaturalist-open-data.s3.amazonaws.com/photos/8945813/medium.jpeg	YES	MEDIUM	GREEN
Eragrostis refracta	https://inaturalist-open-data.s3.amazonaws.com/photos/11768442/medium.jpg	NO	LOW	NAN
Ipomoea cardiophylla	https://inaturalist-open-data.s3.amazonaws.com/photos/5237960/medium.jpg	YES	LOW	BLUE
Mentha suaveolens	https://static.inaturalist.org/photos/22266687/medium.jpeg	YES	LOW	WHITE
Eragrostis elliottii	https://inaturalist-open-data.s3.amazonaws.com/photos/4721025/medium.jpg	NO	LOW	NAN
Penstemon breviculus	https://inaturalist-open-data.s3.amazonaws.com/photos/7592502/medium.jpg	YES	LOW	PURPLE
Nyssa biflora	https://inaturalist-open-data.s3.amazonaws.com/photos/79873108/medium.jpg	NO	LOW	NAN
Sedum laxum	https://inaturalist-open-data.s3.amazonaws.com/photos/2399299/medium.jpg	YES	LOW	PINK
Carex albicans	https://inaturalist-open-data.s3.amazonaws.com/photos/189535218/medium.jpeg	YES	MEDIUM	BROWN
Chorizanthe watsonii	https://inaturalist-open-data.s3.amazonaws.com/photos/12561755/medium.jpeg	YES	LOW	YELLOW
Cuphea aequipetala	https://inaturalist-open-data.s3.amazonaws.com/photos/52141470/medium.jpeg	YES	LOW	PURPLE
Allium glandulosum	https://inaturalist-open-data.s3.amazonaws.com/photos/24039055/medium.jpeg	YES	LOW	PINK
Euphorbia laredana	https://static.inaturalist.org/photos/36952133/medium.jpeg	YES	MEDIUM	GREEN
Heuchera puberula	https://static.inaturalist.org/photos/10203805/medium.jpeg	YES	LOW	WHITE
Pediomelum digitatum	https://inaturalist-open-data.s3.amazonaws.com/photos/199909084/medium.jpeg	YES	LOW	WHITE
Stenogonum salsuginosum	https://inaturalist-open-data.s3.amazonaws.com/photos/7588310/medium.jpg	YES	LOW	YELLOW
Erigeron aliceae	https://inaturalist-open-data.s3.amazonaws.com/photos/2490900/medium.jpg	YES	LOW	WHITE
Arceuthobium littorum	https://static.inaturalist.org/photos/96049456/medium.jpeg	NO	LOW	NAN
Ilex crenata	https://inaturalist-open-data.s3.amazonaws.com/photos/242778664/medium.jpeg	NO	LOW	NAN
Stevia pilosa	https://inaturalist-open-data.s3.amazonaws.com/photos/622901/medium.JPG	YES	LOW	PINK
Pectis filipes	https://inaturalist-open-data.s3.amazonaws.com/photos/52117964/medium.jpg	YES	LOW	YELLOW
Salix scouleriana	https://inaturalist-open-data.s3.amazonaws.com/photos/105656720/medium.jpg	YES	LOW	WHITE
Salix pyrifolia	https://inaturalist-open-data.s3.amazonaws.com/photos/135827732/medium.jpeg	NO	LOW	NAN
Packera bolanderi	https://inaturalist-open-data.s3.amazonaws.com/photos/211632299/medium.jpg	YES	LOW	YELLOW
Chasmanthium ornithorhynchum	https://inaturalist-open-data.s3.amazonaws.com/photos/34875154/medium.jpg	YES	LOW	GREEN
Nestotus stenophyllus	https://inaturalist-open-data.s3.amazonaws.com/photos/46587125/medium.jpeg	YES	LOW	YELLOW
Hibiscus acetosella	https://inaturalist-open-data.s3.amazonaws.com/photos/104228908/medium.jpg	YES	LOW	PINK
Bouteloua aristidoides	https://inaturalist-open-data.s3.amazonaws.com/photos/246897173/medium.jpeg	NO	LOW	NAN
Secale cereale	https://inaturalist-open-data.s3.amazonaws.com/photos/153345817/medium.jpg	NO	LOW	NAN
Allium moly	https://static.inaturalist.org/photos/132571221/medium.jpg	YES	LOW	YELLOW
Cornus obliqua	https://inaturalist-open-data.s3.amazonaws.com/photos/3974756/medium.jpg	YES	LOW	WHITE
Ericameria arizonica	https://inaturalist-open-data.s3.amazonaws.com/photos/50066787/medium.jpg	YES	LOW	YELLOW
Streptanthus insignis	https://inaturalist-open-data.s3.amazonaws.com/photos/71877887/medium.jpeg	YES	MEDIUM	MAROON
Eriogonum multiflorum	https://inaturalist-open-data.s3.amazonaws.com/photos/25830687/medium.jpg	YES	LOW	WHITE
Heliopsis gracilis	https://inaturalist-open-data.s3.amazonaws.com/photos/70846618/medium.jpeg	YES	LOW	YELLOW
Nuphar lutea	https://inaturalist-open-data.s3.amazonaws.com/photos/32625095/medium.jpeg	YES	LOW	YELLOW
Chaptalia nutans	https://static.inaturalist.org/photos/251442307/medium.jpg	YES	MEDIUM	PURPLE
Euphorbia innocua	https://inaturalist-open-data.s3.amazonaws.com/photos/134184827/medium.jpeg	YES	MEDIUM	GREEN
Salvia alamosana	https://inaturalist-open-data.s3.amazonaws.com/photos/58442891/medium.jpg	YES	MEDIUM	BLUE
Platanthera brevifolia	https://inaturalist-open-data.s3.amazonaws.com/photos/350984/medium.jpg	YES	LOW	GREEN
Condalia globosa	https://static.inaturalist.org/photos/29240659/medium.jpg	NO	LOW	NAN
Dichanthelium clandestinum	https://inaturalist-open-data.s3.amazonaws.com/photos/3996913/medium.JPG	NO	LOW	NAN
Quercus buckleyi	https://inaturalist-open-data.s3.amazonaws.com/photos/2530816/medium.JPG	NO	LOW	NAN
Quercus bicolor	https://inaturalist-open-data.s3.amazonaws.com/photos/18737632/medium.jpg	NO	LOW	NAN
Gayophytum ramosissimum	https://inaturalist-open-data.s3.amazonaws.com/photos/142687/medium.jpg	YES	LOW	WHITE
Pinellia pedatisecta	https://inaturalist-open-data.s3.amazonaws.com/photos/284814939/medium.jpg	NO	LOW	GREEN
Lewisia oppositifolia	https://inaturalist-open-data.s3.amazonaws.com/photos/210885/medium.jpg	YES	LOW	WHITE
Leymus cinereus	https://inaturalist-open-data.s3.amazonaws.com/photos/4171726/medium.jpg	NO	LOW	NAN
Draba lemmonii	https://inaturalist-open-data.s3.amazonaws.com/photos/9259932/medium.jpeg	YES	LOW	YELLOW
Acalypha arvensis	https://inaturalist-open-data.s3.amazonaws.com/photos/13601150/medium.jpeg	YES	MEDIUM	GREEN
Lupinus meionanthus	https://inaturalist-open-data.s3.amazonaws.com/photos/152197593/medium.jpg	YES	LOW	PURPLE
Phanopyrum gymnocarpon	https://inaturalist-open-data.s3.amazonaws.com/photos/22864160/medium.jpeg	NO	LOW	NAN
Gratiola quartermaniae	https://inaturalist-open-data.s3.amazonaws.com/photos/182999356/medium.jpeg	YES	LOW	WHITE
Lupinus luteolus	https://inaturalist-open-data.s3.amazonaws.com/photos/146020423/medium.jpg	YES	MEDIUM	GREEN
Ceanothus diversifolius	https://inaturalist-open-data.s3.amazonaws.com/photos/266266/medium.jpg	YES	LOW	BLUE
Utricularia floridana	https://static.inaturalist.org/photos/29086211/medium.jpg	YES	LOW	GREEN
Liatris cymosa	https://inaturalist-open-data.s3.amazonaws.com/photos/4583040/medium.jpeg	YES	LOW	PURPLE
Dichanthelium latifolium	https://inaturalist-open-data.s3.amazonaws.com/photos/987262/medium.jpg	NO	LOW	NAN
Asclepias similis	https://static.inaturalist.org/photos/2700711/medium.JPG	YES	LOW	WHITE
Lupinus angustiflorus	https://static.inaturalist.org/photos/145976/medium.jpg	YES	LOW	YELLOW
Pycnanthemum loomisii	https://inaturalist-open-data.s3.amazonaws.com/photos/4361513/medium.jpg	YES	LOW	WHITE
Dalea filiciformis	https://static.inaturalist.org/photos/55609622/medium.jpeg	YES	LOW	PURPLE
Vaccinium virgatum	https://inaturalist-open-data.s3.amazonaws.com/photos/360304/medium.jpg	YES	LOW	WHITE
Philadelphus inodorus	https://inaturalist-open-data.s3.amazonaws.com/photos/198703422/medium.jpg	YES	LOW	WHITE
Lilium formosanum	https://inaturalist-open-data.s3.amazonaws.com/photos/177499696/medium.jpg	YES	LOW	WHITE
Keckiella lemmonii	https://inaturalist-open-data.s3.amazonaws.com/photos/2235641/medium.jpg	YES	LOW	YELLOW
Astragalus hallii	https://static.inaturalist.org/photos/724089/medium.jpg	YES	LOW	PURPLE
Lathyrus brachycalyx	https://inaturalist-open-data.s3.amazonaws.com/photos/16262590/medium.jpg	YES	LOW	PURPLE
Quercus emoryi	https://inaturalist-open-data.s3.amazonaws.com/photos/22850349/medium.jpg	NO	LOW	NAN
Quercus geminata	https://static.inaturalist.org/photos/40050157/medium.jpg	NO	LOW	NAN
Aethusa cynapium	https://static.inaturalist.org/photos/51027585/medium.jpeg	YES	LOW	WHITE
Castilleja patriotica	https://static.inaturalist.org/photos/4674619/medium.jpg	YES	LOW	ORANGE
Polygala ambigua	https://static.inaturalist.org/photos/358027/medium.jpg	YES	LOW	WHITE
Castilleja nervata	https://static.inaturalist.org/photos/657344/medium.JPG	YES	LOW	RED
Juncus repens	https://inaturalist-open-data.s3.amazonaws.com/photos/84252366/medium.jpeg	NO	LOW	NAN
Gentiana decora	https://static.inaturalist.org/photos/10958191/medium.jpg	YES	LOW	PINK
Polygala chapmanii	https://static.inaturalist.org/photos/39764482/medium.jpg	YES	LOW	PURPLE
Celtis reticulata	https://inaturalist-open-data.s3.amazonaws.com/photos/4672378/medium.jpeg	NO	LOW	NAN
Xyris calcicola	https://inaturalist-open-data.s3.amazonaws.com/photos/57198532/medium.jpeg	YES	LOW	YELLOW
Drosera anglica	https://inaturalist-open-data.s3.amazonaws.com/photos/4827/medium.jpg	NO	LOW	NAN
Lewisia brachycalyx	https://inaturalist-open-data.s3.amazonaws.com/photos/121542/medium.jpg	YES	LOW	WHITE
Adolphia infesta	https://inaturalist-open-data.s3.amazonaws.com/photos/19743805/medium.jpeg	NO	LOW	NAN
Polygala scoparioides	https://inaturalist-open-data.s3.amazonaws.com/photos/10810796/medium.jpeg	YES	LOW	PINK
Triteleia guadalupensis	https://inaturalist-open-data.s3.amazonaws.com/photos/3582548/medium.jpg	YES	LOW	YELLOW
Linum kingii	https://inaturalist-open-data.s3.amazonaws.com/photos/79317373/medium.jpg	YES	LOW	YELLOW
Phacelia rupestris	https://inaturalist-open-data.s3.amazonaws.com/photos/11001498/medium.jpg	YES	LOW	BLUE
Fraxinus velutina	https://inaturalist-open-data.s3.amazonaws.com/photos/7665212/medium.jpg	NO	LOW	NAN
Draba zionensis	https://inaturalist-open-data.s3.amazonaws.com/photos/34754072/medium.jpg	YES	LOW	YELLOW
Polygonella americana	https://inaturalist-open-data.s3.amazonaws.com/photos/1106498/medium.JPG	YES	LOW	WHITE
Polygonella ciliata	https://static.inaturalist.org/photos/55898294/medium.jpg	YES	LOW	WHITE
Gilia mexicana	https://static.inaturalist.org/photos/780152/medium.jpg	YES	LOW	PINK
Dahlia tubulata	https://static.inaturalist.org/photos/156304727/medium.jpeg	YES	LOW	PINK
Turnera subulata	https://static.inaturalist.org/photos/102461567/medium.jpg	YES	LOW	WHITE
Acmispon tomentosus	https://inaturalist-open-data.s3.amazonaws.com/photos/280202508/medium.jpeg	YES	LOW	YELLOW
Lonchocarpus hermannii	https://inaturalist-open-data.s3.amazonaws.com/photos/18621992/medium.jpeg	YES	LOW	PURPLE
Grindelia subalpina	https://inaturalist-open-data.s3.amazonaws.com/photos/100876026/medium.jpeg	YES	LOW	YELLOW
Astragalus argophyllus	https://inaturalist-open-data.s3.amazonaws.com/photos/102072743/medium.jpg	YES	LOW	PURPLE
Collinsia parryi	https://inaturalist-open-data.s3.amazonaws.com/photos/200158/medium.jpg	YES	LOW	PURPLE
Castela stewartii	https://inaturalist-open-data.s3.amazonaws.com/photos/142712359/medium.jpg	YES	LOW	RED
Viola tenuipes	https://inaturalist-open-data.s3.amazonaws.com/photos/116898908/medium.jpg	YES	LOW	YELLOW
Dalea neomexicana	https://inaturalist-open-data.s3.amazonaws.com/photos/653206/medium.jpg	YES	MEDIUM	BROWN
Limosella australis	https://inaturalist-open-data.s3.amazonaws.com/photos/94254592/medium.jpeg	YES	LOW	WHITE
Viola incognita	https://inaturalist-open-data.s3.amazonaws.com/photos/73247316/medium.jpeg	YES	LOW	WHITE
Baccharis angustifolia	https://inaturalist-open-data.s3.amazonaws.com/photos/5217737/medium.jpg	YES	LOW	WHITE
Diplacus cascadensis	https://inaturalist-open-data.s3.amazonaws.com/photos/212655460/medium.jpeg	YES	LOW	PURPLE
Clitoria ternatea	https://inaturalist-open-data.s3.amazonaws.com/photos/64922058/medium.jpeg	YES	LOW	BLUE
Veronica californica	https://inaturalist-open-data.s3.amazonaws.com/photos/725982/medium.jpg	YES	LOW	WHITE
Galium bermudense	https://static.inaturalist.org/photos/54636050/medium.jpeg	NO	LOW	NAN
Veronica ranunculina	https://inaturalist-open-data.s3.amazonaws.com/photos/78096009/medium.jpg	YES	LOW	PURPLE
Astragalus flavus	https://inaturalist-open-data.s3.amazonaws.com/photos/11528913/medium.jpg	YES	LOW	YELLOW
Lithospermum helleri	https://inaturalist-open-data.s3.amazonaws.com/photos/3251269/medium.jpg	YES	LOW	WHITE
Viola affinis	https://inaturalist-open-data.s3.amazonaws.com/photos/3942238/medium.jpg	YES	LOW	PURPLE
Potentilla wheeleri	https://inaturalist-open-data.s3.amazonaws.com/photos/8254240/medium.jpeg	YES	LOW	YELLOW
Villadia aristata	https://static.inaturalist.org/photos/2651221/medium.JPG	YES	LOW	PINK
Vesper constancei	https://inaturalist-open-data.s3.amazonaws.com/photos/28826234/medium.jpeg	YES	LOW	MAROON
Collomia debilis	https://inaturalist-open-data.s3.amazonaws.com/photos/669602/medium.jpg	YES	LOW	PURPLE
Physocarpus intermedius	https://inaturalist-open-data.s3.amazonaws.com/photos/711719/medium.jpg	YES	LOW	WHITE
Castilleja covilleana	https://inaturalist-open-data.s3.amazonaws.com/photos/28935788/medium.jpeg	YES	LOW	ORANGE
Physaria ovalifolia	https://inaturalist-open-data.s3.amazonaws.com/photos/28024276/medium.jpg	NO	LOW	NAN
Diodia harperi	https://inaturalist-open-data.s3.amazonaws.com/photos/84391815/medium.jpeg	YES	LOW	WHITE
Dalea pulchra	https://inaturalist-open-data.s3.amazonaws.com/photos/783809/medium.jpg	YES	LOW	PURPLE
Astragalus allochrous	https://inaturalist-open-data.s3.amazonaws.com/photos/11528899/medium.jpg	YES	LOW	PURPLE
Dichanthium annulatum	https://inaturalist-open-data.s3.amazonaws.com/photos/64412212/medium.jpeg	NO	LOW	NAN
Astragalus aequalis	https://inaturalist-open-data.s3.amazonaws.com/photos/18176875/medium.jpg	YES	LOW	WHITE
Clinopodium ganderi	https://static.inaturalist.org/photos/122418371/medium.jpeg	YES	LOW	PURPLE
Kelseya uniflora	https://inaturalist-open-data.s3.amazonaws.com/photos/836866/medium.JPG	NO	LOW	NAN
Bacopa innominata	https://inaturalist-open-data.s3.amazonaws.com/photos/160550608/medium.jpeg	YES	LOW	WHITE
Lomatium simplex	https://inaturalist-open-data.s3.amazonaws.com/photos/28452218/medium.jpeg	YES	LOW	YELLOW
Distimake palmeri	https://inaturalist-open-data.s3.amazonaws.com/photos/32131555/medium.jpeg	YES	LOW	WHITE
Phoradendron villosum	https://inaturalist-open-data.s3.amazonaws.com/photos/175973152/medium.jpeg	NO	LOW	NAN
Galactia heterophylla	https://static.inaturalist.org/photos/52853155/medium.jpeg	YES	LOW	PURPLE
Limonium limbatum	https://static.inaturalist.org/photos/81908719/medium.jpg	YES	LOW	PURPLE
Askellia elegans	https://inaturalist-open-data.s3.amazonaws.com/photos/55957711/medium.jpeg	YES	LOW	YELLOW
Lomatium laevigatum	https://inaturalist-open-data.s3.amazonaws.com/photos/115730733/medium.jpg	YES	LOW	GREEN
Varilla texana	https://inaturalist-open-data.s3.amazonaws.com/photos/33561379/medium.jpg	YES	LOW	YELLOW
Psacalium peltatum	https://static.inaturalist.org/photos/22468413/medium.jpeg	NO	LOW	NAN
Dirca decipiens	https://inaturalist-open-data.s3.amazonaws.com/photos/114436382/medium.jpeg	NO	LOW	NAN
Garrya lindheimeri	https://inaturalist-open-data.s3.amazonaws.com/photos/234360/medium.jpg	NO	LOW	NAN
Acmispon dendroideus	https://inaturalist-open-data.s3.amazonaws.com/photos/2170607/medium.jpg	YES	LOW	YELLOW
Porophyllum linaria	https://static.inaturalist.org/photos/726799/medium.jpg	YES	LOW	BROWN
Acmispon argyraeus	https://inaturalist-open-data.s3.amazonaws.com/photos/4051193/medium.jpg	YES	LOW	ORANGE
Viola villosa	https://inaturalist-open-data.s3.amazonaws.com/photos/91378341/medium.jpeg	YES	LOW	WHITE
Castilleja glandulosa	https://inaturalist-open-data.s3.amazonaws.com/photos/5308271/medium.jpeg	YES	LOW	ORANGE
Verbena runyonii	https://static.inaturalist.org/photos/37450148/medium.jpeg	YES	LOW	PURPLE
Diplacus ovatus	https://inaturalist-open-data.s3.amazonaws.com/photos/150795763/medium.jpg	YES	LOW	PINK
Porterella carnosula	https://inaturalist-open-data.s3.amazonaws.com/photos/144636/medium.jpg	YES	LOW	PURPLE
Veronica beccabunga	https://inaturalist-open-data.s3.amazonaws.com/photos/8234588/medium.jpeg	YES	LOW	BLUE
Krameria paucifolia	https://inaturalist-open-data.s3.amazonaws.com/photos/6195822/medium.jpeg	YES	LOW	PINK
Agalinis aphylla	https://inaturalist-open-data.s3.amazonaws.com/photos/159123707/medium.jpg	YES	LOW	PINK
Ayenia compacta	https://inaturalist-open-data.s3.amazonaws.com/photos/265388/medium.jpg	YES	LOW	PINK
Tradescantia spathacea	https://inaturalist-open-data.s3.amazonaws.com/photos/76638046/medium.jpg	YES	LOW	WHITE
Pogogyne douglasii	https://inaturalist-open-data.s3.amazonaws.com/photos/29397/medium.jpg	YES	LOW	PURPLE
Cyperus polystachyos	https://inaturalist-open-data.s3.amazonaws.com/photos/171066281/medium.jpeg	YES	LOW	BROWN
Asarum lemmonii	https://inaturalist-open-data.s3.amazonaws.com/photos/17035/medium.jpg	YES	LOW	PINK
Geum virginianum	https://static.inaturalist.org/photos/47307294/medium.jpg	YES	LOW	GREEN
Centratherum punctatum	https://static.inaturalist.org/photos/111910124/medium.jpg	YES	LOW	PURPLE
Clematis flaccida	https://static.inaturalist.org/photos/76977851/medium.jpeg	YES	LOW	PINK
Ratibida coahuilensis	https://inaturalist-open-data.s3.amazonaws.com/photos/1009632/medium.JPG	YES	LOW	YELLOW
Ranunculus macounii	https://inaturalist-open-data.s3.amazonaws.com/photos/58071502/medium.jpeg	YES	LOW	YELLOW
Echinocereus fitchii	https://inaturalist-open-data.s3.amazonaws.com/photos/14539157/medium.jpeg	YES	LOW	PINK
Macranthera flammea	https://inaturalist-open-data.s3.amazonaws.com/photos/35848648/medium.jpg	YES	LOW	ORANGE
Polanisia uniglandulosa	https://inaturalist-open-data.s3.amazonaws.com/photos/386757/medium.JPG	YES	LOW	WHITE
Leonotis leonurus	https://inaturalist-open-data.s3.amazonaws.com/photos/16339446/medium.jpeg	YES	LOW	ORANGE
Festuca octoflora	https://inaturalist-open-data.s3.amazonaws.com/photos/194190152/medium.jpg	NO	LOW	NAN
Cyperus bipartitus	https://inaturalist-open-data.s3.amazonaws.com/photos/48207848/medium.jpeg	YES	MEDIUM	BROWN
Tridens ambiguus	https://inaturalist-open-data.s3.amazonaws.com/photos/99706670/medium.jpeg	NO	LOW	NAN
Leptosiphon laxus	https://inaturalist-open-data.s3.amazonaws.com/photos/30880717/medium.jpg	YES	LOW	WHITE
Agave palmeri	https://static.inaturalist.org/photos/55738810/medium.jpeg	NO	LOW	NAN
Gypsophila vaccaria	https://inaturalist-open-data.s3.amazonaws.com/photos/18599915/medium.jpeg	YES	LOW	PINK
Lepechinia schiedeana	https://static.inaturalist.org/photos/449467/medium.jpg	YES	LOW	BLUE
Pleea tenuifolia	https://static.inaturalist.org/photos/2808088/medium.JPG	YES	LOW	WHITE
Astranthium beamanii	https://inaturalist-open-data.s3.amazonaws.com/photos/879292/medium.JPG	YES	LOW	WHITE
Dyschoriste schiedeana	https://inaturalist-open-data.s3.amazonaws.com/photos/402210/medium.jpg	YES	LOW	PURPLE
Lysimachia foemina	https://inaturalist-open-data.s3.amazonaws.com/photos/112424100/medium.jpg	YES	LOW	BLUE
Castilleja pruinosa	https://inaturalist-open-data.s3.amazonaws.com/photos/171760/medium.jpg	YES	LOW	ORANGE
Lepechinia fragrans	https://inaturalist-open-data.s3.amazonaws.com/photos/536456/medium.jpg	YES	LOW	PINK
Jasminum fluminense	https://inaturalist-open-data.s3.amazonaws.com/photos/92225171/medium.jpeg	YES	LOW	WHITE
Lespedeza frutescens	https://static.inaturalist.org/photos/89968873/medium.jpeg	YES	LOW	PURPLE
Fleischmannia porphyranthema	https://static.inaturalist.org/photos/2798545/medium.JPG	YES	LOW	PINK
Rhinotropis nitida	https://inaturalist-open-data.s3.amazonaws.com/photos/25414399/medium.jpg	YES	LOW	PINK
Zephyranthes longituba	https://inaturalist-open-data.s3.amazonaws.com/photos/10367154/medium.jpeg	YES	LOW	WHITE
Coptis laciniata	https://inaturalist-open-data.s3.amazonaws.com/photos/72013370/medium.jpeg	NO	LOW	NAN
Persicaria setacea	https://static.inaturalist.org/photos/45946730/medium.jpeg	YES	LOW	WHITE
Geranium ocellatum	https://static.inaturalist.org/photos/63234342/medium.jpeg	YES	LOW	PINK
Flaveria sonorensis	https://static.inaturalist.org/photos/256188745/medium.jpeg	YES	LOW	YELLOW
Piptatheropsis pungens	https://inaturalist-open-data.s3.amazonaws.com/photos/8485988/medium.jpeg	NO	LOW	NAN
Astragalus tidestromii	https://inaturalist-open-data.s3.amazonaws.com/photos/3229189/medium.jpeg	NO	LOW	NAN
Grusonia clavata	https://static.inaturalist.org/photos/19560383/medium.jpg	YES	LOW	YELLOW
Drymocallis fissa	https://inaturalist-open-data.s3.amazonaws.com/photos/76786188/medium.jpg	YES	LOW	YELLOW
Carex macrocephala	https://inaturalist-open-data.s3.amazonaws.com/photos/5315735/medium.jpg	YES	LOW	BROWN
Gentiana pennelliana	https://inaturalist-open-data.s3.amazonaws.com/photos/12109152/medium.jpeg	YES	LOW	WHITE
Trifolium nigrescens	https://inaturalist-open-data.s3.amazonaws.com/photos/71289830/medium.jpeg	YES	LOW	WHITE
Yeatesia viridiflora	https://inaturalist-open-data.s3.amazonaws.com/photos/3886528/medium.jpeg	YES	LOW	WHITE
Echinocereus topiensis	https://inaturalist-open-data.s3.amazonaws.com/photos/57895038/medium.jpeg	YES	LOW	ORANGE
Geranium crenatifolium	https://static.inaturalist.org/photos/5520689/medium.jpeg	YES	LOW	PINK
Hamamelis ovalis	https://static.inaturalist.org/photos/19291189/medium.jpg	YES	LOW	RED
Perityle parryi	https://inaturalist-open-data.s3.amazonaws.com/photos/2832872/medium.jpg	YES	LOW	YELLOW
Cenostigma eriostachys	https://static.inaturalist.org/photos/156023945/medium.jpeg	NO	LOW	NAN
Betula pendula	https://inaturalist-open-data.s3.amazonaws.com/photos/36257611/medium.jpeg	NO	LOW	NAN
Delphinium andersonii	https://inaturalist-open-data.s3.amazonaws.com/photos/95721/medium.jpg	YES	LOW	BLUE
Leucactinia bracteata	https://static.inaturalist.org/photos/25675494/medium.jpeg	YES	LOW	WHITE
Juncus marginatus	https://inaturalist-open-data.s3.amazonaws.com/photos/67304617/medium.jpeg	YES	LOW	RED
Echinocereus polyacanthus	https://static.inaturalist.org/photos/14416562/medium.jpeg	YES	LOW	RED
Pleurocoronis laphamioides	https://inaturalist-open-data.s3.amazonaws.com/photos/6714956/medium.jpg	YES	MEDIUM	PINK
Lepidium thurberi	https://inaturalist-open-data.s3.amazonaws.com/photos/3702344/medium.jpg	YES	LOW	WHITE
Leptosiphon bolanderi	https://inaturalist-open-data.s3.amazonaws.com/photos/4289706/medium.jpg	YES	LOW	PURPLE
Lessingia nemaclada	https://inaturalist-open-data.s3.amazonaws.com/photos/158362/medium.jpg	YES	LOW	PINK
Phacelia gymnoclada	https://inaturalist-open-data.s3.amazonaws.com/photos/16385738/medium.jpg	YES	LOW	PURPLE
Bebbia atriplicifolia	https://inaturalist-open-data.s3.amazonaws.com/photos/27369362/medium.jpg	YES	LOW	YELLOW
Clematis orientalis	https://inaturalist-open-data.s3.amazonaws.com/photos/16068604/medium.jpg	YES	LOW	WHITE
Jacaranda mimosifolia	https://inaturalist-open-data.s3.amazonaws.com/photos/101493118/medium.png	YES	LOW	PURPLE
Festuca bromoides	https://inaturalist-open-data.s3.amazonaws.com/photos/459069/medium.jpg	NO	LOW	NAN
Hymenocallis rotata	https://inaturalist-open-data.s3.amazonaws.com/photos/3141706/medium.JPG	YES	LOW	WHITE
Zephyranthes fosteri	https://static.inaturalist.org/photos/125948377/medium.jpeg	YES	LOW	PINK
Castilleja halophila	https://static.inaturalist.org/photos/32552203/medium.jpg	YES	MEDIUM	PINK
Eriogonum effusum	https://static.inaturalist.org/photos/9631882/medium.jpg	YES	MEDIUM	PINK
Abronia nana	https://inaturalist-open-data.s3.amazonaws.com/photos/22479255/medium.jpeg	YES	LOW	PINK
Eryngium heterophyllum	https://inaturalist-open-data.s3.amazonaws.com/photos/4971838/medium.jpg	YES	LOW	WHITE
Viscainoa geniculata	https://static.inaturalist.org/photos/30337814/medium.jpg	YES	LOW	WHITE
Castilleja stenophylla	https://inaturalist-open-data.s3.amazonaws.com/photos/154167127/medium.jpeg	YES	LOW	ORANGE
Chloroleucon mangense	https://inaturalist-open-data.s3.amazonaws.com/photos/121716134/medium.jpg	YES	LOW	GREEN
Desmanthus cooleyi	https://inaturalist-open-data.s3.amazonaws.com/photos/88013989/medium.jpg	YES	LOW	YELLOW
Leucojum vernum	https://inaturalist-open-data.s3.amazonaws.com/photos/63131006/medium.jpeg	YES	LOW	WHITE
Hymenopappus tenuifolius	https://inaturalist-open-data.s3.amazonaws.com/photos/8170623/medium.jpg	YES	LOW	WHITE
Eriogonum clavatum	https://inaturalist-open-data.s3.amazonaws.com/photos/9753956/medium.jpg	YES	LOW	YELLOW
Abelmoschus esculentus	https://static.inaturalist.org/photos/78980367/medium.jpg	YES	LOW	YELLOW
Myriophyllum sibiricum	https://inaturalist-open-data.s3.amazonaws.com/photos/49285117/medium.jpeg	NO	LOW	NAN
Opuntia robusta	https://inaturalist-open-data.s3.amazonaws.com/photos/11964862/medium.jpeg	YES	LOW	PINK
Nabalus asper	https://inaturalist-open-data.s3.amazonaws.com/photos/4942444/medium.jpg	YES	LOW	YELLOW
Seymeria deflexa	https://static.inaturalist.org/photos/44795007/medium.jpeg	YES	LOW	YELLOW
Chiococca parvifolia	https://inaturalist-open-data.s3.amazonaws.com/photos/3919345/medium.jpg	YES	LOW	YELLOW
Anemonastrum richardsonii	https://inaturalist-open-data.s3.amazonaws.com/photos/35595151/medium.jpg	YES	LOW	YELLOW
Linum floridanum	https://inaturalist-open-data.s3.amazonaws.com/photos/72343214/medium.jpg	YES	LOW	YELLOW
Linum carteri	https://static.inaturalist.org/photos/116836158/medium.jpg	YES	LOW	YELLOW
Castilleja disticha	https://static.inaturalist.org/photos/10248393/medium.jpeg	YES	LOW	ORANGE
Amblyopappus pusillus	https://inaturalist-open-data.s3.amazonaws.com/photos/65830251/medium.jpeg	YES	LOW	YELLOW
Acanthoscyphus parishii	https://inaturalist-open-data.s3.amazonaws.com/photos/79166347/medium.jpg	YES	LOW	WHITE
Eriogonum angulosum	https://inaturalist-open-data.s3.amazonaws.com/photos/96535960/medium.jpeg	YES	LOW	PINK
Solidago wrightii	https://inaturalist-open-data.s3.amazonaws.com/photos/2438407/medium.JPG	YES	LOW	YELLOW
Leonurus japonicus	https://inaturalist-open-data.s3.amazonaws.com/photos/117344653/medium.jpeg	YES	LOW	PINK
Lindernia anagallidea	https://static.inaturalist.org/photos/136049/medium.jpg	YES	MEDIUM	BLUE
Sida acuta	https://inaturalist-open-data.s3.amazonaws.com/photos/93558236/medium.jpg	YES	LOW	YELLOW
Dichondra occidentalis	https://static.inaturalist.org/photos/14575370/medium.jpg	NO	LOW	NAN
Zephyranthes morrisclintii	https://inaturalist-open-data.s3.amazonaws.com/photos/3664875/medium.JPG	YES	LOW	PINK
Opuntia pottsii	https://static.inaturalist.org/photos/125079679/medium.jpeg	YES	LOW	PINK
Sida lindheimeri	https://inaturalist-open-data.s3.amazonaws.com/photos/7234910/medium.jpeg	YES	LOW	YELLOW
Solidago sphacelata	https://inaturalist-open-data.s3.amazonaws.com/photos/98971694/medium.jpeg	YES	LOW	YELLOW
Leersia hexandra	https://inaturalist-open-data.s3.amazonaws.com/photos/46340979/medium.jpeg	YES	LOW	GREEN
Delphinium purpusii	https://inaturalist-open-data.s3.amazonaws.com/photos/52339543/medium.jpeg	YES	LOW	PINK
Yucca reverchonii	https://inaturalist-open-data.s3.amazonaws.com/photos/165579192/medium.jpeg	YES	LOW	WHITE
Zeltnera maryanniana	https://inaturalist-open-data.s3.amazonaws.com/photos/18291303/medium.jpg	YES	LOW	PINK
Yucca campestris	https://inaturalist-open-data.s3.amazonaws.com/photos/41229967/medium.jpg	NO	LOW	NAN
Silphium reniforme	https://static.inaturalist.org/photos/4445100/medium.jpg	YES	LOW	YELLOW
Hydrolea quadrivalvis	https://inaturalist-open-data.s3.amazonaws.com/photos/21169167/medium.jpg	YES	LOW	BLUE
Sisyrinchium calciphilum	https://inaturalist-open-data.s3.amazonaws.com/photos/34231880/medium.jpg	YES	LOW	BLUE
Nissolia platycalyx	https://inaturalist-open-data.s3.amazonaws.com/photos/508003/medium.jpg	YES	LOW	YELLOW
Sisyrinchium demissum	https://inaturalist-open-data.s3.amazonaws.com/photos/1944369/medium.jpg	YES	LOW	PURPLE
Lewisia kelloggii	https://static.inaturalist.org/photos/42044436/medium.jpg	YES	LOW	WHITE
Solanum pumilum	https://inaturalist-open-data.s3.amazonaws.com/photos/30554702/medium.jpg	YES	LOW	WHITE
Crataegus phaenopyrum	https://static.inaturalist.org/photos/15579455/medium.jpg	NO	LOW	NAN
Dicerandra odoratissima	https://inaturalist-open-data.s3.amazonaws.com/photos/164734683/medium.jpg	YES	LOW	PINK
Lathyrus pusillus	https://static.inaturalist.org/photos/782129/medium.jpg	YES	LOW	PURPLE
Oenothera tubicula	https://inaturalist-open-data.s3.amazonaws.com/photos/40812197/medium.jpg	YES	LOW	YELLOW
Nolina greenei	https://inaturalist-open-data.s3.amazonaws.com/photos/174625890/medium.jpg	NO	LOW	NAN
Delphinium andesicola	https://inaturalist-open-data.s3.amazonaws.com/photos/3143174/medium.JPG	YES	LOW	PURPLE
Sideroxylon tenax	https://inaturalist-open-data.s3.amazonaws.com/photos/130841084/medium.jpg	YES	MEDIUM	BROWN
Sisyrinchium funereum	https://inaturalist-open-data.s3.amazonaws.com/photos/14894675/medium.jpg	YES	LOW	BLUE
Lathyrus polymorphus	https://inaturalist-open-data.s3.amazonaws.com/photos/42330150/medium.jpg	YES	LOW	PURPLE
Leucosyris coulteri	https://static.inaturalist.org/photos/63087909/medium.jpg	YES	LOW	PINK
Crataegus tracyi	https://static.inaturalist.org/photos/129022259/medium.jpeg	YES	LOW	WHITE
Hydrangea radiata	https://inaturalist-open-data.s3.amazonaws.com/photos/1144675/medium.jpeg	YES	LOW	WHITE
Solanum campechiense	https://inaturalist-open-data.s3.amazonaws.com/photos/18033661/medium.jpeg	YES	LOW	WHITE
Sisyrinchium minus	https://inaturalist-open-data.s3.amazonaws.com/photos/37516637/medium.jpeg	YES	LOW	WHITE
Eriogonum tenellum	https://static.inaturalist.org/photos/20362834/medium.jpeg	YES	LOW	WHITE
Eriogonum reniforme	https://inaturalist-open-data.s3.amazonaws.com/photos/226442/medium.jpg	YES	LOW	YELLOW
Oenothera canescens	https://inaturalist-open-data.s3.amazonaws.com/photos/1756047/medium.jpg	YES	LOW	PINK
Chorizanthe xanti	https://inaturalist-open-data.s3.amazonaws.com/photos/44033/medium.jpg	YES	LOW	PINK
Castilleja peirsonii	https://inaturalist-open-data.s3.amazonaws.com/photos/24073580/medium.jpeg	YES	LOW	ORANGE
Eriogonum lachnogynum	https://inaturalist-open-data.s3.amazonaws.com/photos/8062096/medium.jpg	YES	LOW	YELLOW
Andersonglossum occidentale	https://inaturalist-open-data.s3.amazonaws.com/photos/347970/medium.jpg	YES	LOW	GREEN
Andropogon capillipes	https://inaturalist-open-data.s3.amazonaws.com/photos/60359461/medium.jpeg	NO	LOW	NAN
Ernodea cokeri	https://inaturalist-open-data.s3.amazonaws.com/photos/59360534/medium.jpg	YES	LOW	PINK
Callirhoe bushii	https://inaturalist-open-data.s3.amazonaws.com/photos/4117107/medium.jpg	YES	LOW	PINK
Lepidium papilliferum	https://inaturalist-open-data.s3.amazonaws.com/photos/112559490/medium.jpeg	YES	MEDIUM	BROWN
Navarretia tagetina	https://inaturalist-open-data.s3.amazonaws.com/photos/266982/medium.jpg	YES	LOW	BLUE
Leptosiphon jamauensis	https://inaturalist-open-data.s3.amazonaws.com/photos/77127826/medium.jpeg	YES	LOW	WHITE
Viscaria alpina	https://inaturalist-open-data.s3.amazonaws.com/photos/259117/medium.jpg	YES	LOW	PINK
Nectouxia formosa	https://static.inaturalist.org/photos/454978/medium.jpg	YES	LOW	GREEN
Limonium duriusculum	https://inaturalist-open-data.s3.amazonaws.com/photos/3887607/medium.JPG	YES	LOW	PINK
Amelanchier canadensis	https://inaturalist-open-data.s3.amazonaws.com/photos/647882/medium.jpg	YES	LOW	WHITE
Andropogon gyrans	https://inaturalist-open-data.s3.amazonaws.com/photos/56741201/medium.jpeg	NO	LOW	BROWN
Lavandula angustifolia	https://inaturalist-open-data.s3.amazonaws.com/photos/157057/medium.jpg	YES	LOW	PURPLE
Lathyrus littoralis	https://inaturalist-open-data.s3.amazonaws.com/photos/93939/medium.jpg	YES	LOW	PURPLE
Yucca madrensis	https://inaturalist-open-data.s3.amazonaws.com/photos/47872455/medium.jpeg	YES	LOW	WHITE
Eriogonum gracillimum	https://inaturalist-open-data.s3.amazonaws.com/photos/206994011/medium.jpeg	YES	LOW	PINK
Leptosyne stillmanii	https://inaturalist-open-data.s3.amazonaws.com/photos/1805811/medium.jpg	YES	LOW	YELLOW
Delphinium tenuisectum	https://inaturalist-open-data.s3.amazonaws.com/photos/53629785/medium.jpeg	YES	LOW	PURPLE
Solidago delicatula	https://inaturalist-open-data.s3.amazonaws.com/photos/10346111/medium.jpg	YES	LOW	YELLOW
Chorizanthe cuspidata	https://static.inaturalist.org/photos/37025928/medium.jpg	YES	MEDIUM	PINK
Dichanthelium longiligulatum	https://inaturalist-open-data.s3.amazonaws.com/photos/53202145/medium.jpeg	NO	LOW	NAN
Nemophila spatulata	https://inaturalist-open-data.s3.amazonaws.com/photos/142691/medium.jpg	YES	LOW	WHITE
Acalypha chamaedrifolia	https://inaturalist-open-data.s3.amazonaws.com/photos/34296248/medium.jpeg	YES	LOW	PINK
Libidibia sclerocarpa	https://inaturalist-open-data.s3.amazonaws.com/photos/544607/medium.JPG	YES	MEDIUM	BROWN
Yucca filifera	https://inaturalist-open-data.s3.amazonaws.com/photos/65798314/medium.jpg	NO	LOW	NAN
Lespedeza texana	https://static.inaturalist.org/photos/1280975/medium.jpg	YES	LOW	PURPLE
Ammannia grayi	https://inaturalist-open-data.s3.amazonaws.com/photos/745602/medium.jpg	YES	LOW	WHITE
Washingtonia robusta	https://inaturalist-open-data.s3.amazonaws.com/photos/249270666/medium.jpeg	NO	LOW	NAN
Echinochloa muricata	https://inaturalist-open-data.s3.amazonaws.com/photos/47991471/medium.jpeg	NO	LOW	NAN
Lolium multiflorum	https://inaturalist-open-data.s3.amazonaws.com/photos/10693239/medium.jpg	NO	LOW	NAN
Lachnocaulon minus	https://inaturalist-open-data.s3.amazonaws.com/photos/219034642/medium.jpeg	YES	LOW	BROWN
Symphyotrichum turbinellum	https://inaturalist-open-data.s3.amazonaws.com/photos/160110997/medium.jpg	YES	LOW	PURPLE
Ipomoea scopulorum	https://static.inaturalist.org/photos/51222106/medium.jpeg	YES	LOW	WHITE
Trifolium andersonii	https://inaturalist-open-data.s3.amazonaws.com/photos/13518344/medium.jpg	YES	LOW	PINK
Aletris obovata	https://inaturalist-open-data.s3.amazonaws.com/photos/191504586/medium.jpg	YES	LOW	WHITE
Lycianthes rantonnetii	https://inaturalist-open-data.s3.amazonaws.com/photos/181205655/medium.jpeg	YES	LOW	PURPLE
Cyperus squarrosus	https://inaturalist-open-data.s3.amazonaws.com/photos/15930932/medium.jpg	YES	LOW	BROWN
Tridens albescens	https://inaturalist-open-data.s3.amazonaws.com/photos/1173121/medium.JPG	NO	LOW	NAN
Carex sartwellii	https://inaturalist-open-data.s3.amazonaws.com/photos/134302284/medium.jpg	NO	LOW	BROWN
Tridax coronopifolia	https://static.inaturalist.org/photos/55337207/medium.jpg	YES	LOW	WHITE
Tephrosia palmeri	https://inaturalist-open-data.s3.amazonaws.com/photos/25671027/medium.jpg	YES	LOW	PURPLE
Tephrosia rugelii	https://inaturalist-open-data.s3.amazonaws.com/photos/38197819/medium.jpeg	YES	LOW	WHITE
Carex debilis	https://inaturalist-open-data.s3.amazonaws.com/photos/4049442/medium.jpg	NO	LOW	NAN
Tetradium daniellii	https://static.inaturalist.org/photos/95257049/medium.jpg	YES	LOW	PINK
Teucrium depressum	https://inaturalist-open-data.s3.amazonaws.com/photos/12540568/medium.jpg	YES	LOW	WHITE
Cyperus lupulinus	https://inaturalist-open-data.s3.amazonaws.com/photos/23576910/medium.jpg	YES	LOW	GREEN
Agrostis stolonifera	https://static.inaturalist.org/photos/88672155/medium.jpeg	NO	LOW	NAN
Chaenactis xantiana	https://inaturalist-open-data.s3.amazonaws.com/photos/6925835/medium.jpeg	YES	LOW	WHITE
Luzula parviflora	https://inaturalist-open-data.s3.amazonaws.com/photos/51673704/medium.jpg	YES	LOW	BROWN
Enemion hallii	https://inaturalist-open-data.s3.amazonaws.com/photos/3959873/medium.jpg	YES	LOW	WHITE
Dudleya albiflora	https://inaturalist-open-data.s3.amazonaws.com/photos/5984194/medium.jpeg	YES	MEDIUM	PINK
Cyrtorhyncha ranunculina	https://inaturalist-open-data.s3.amazonaws.com/photos/131437218/medium.jpeg	YES	LOW	YELLOW
Epilobium rigidum	https://inaturalist-open-data.s3.amazonaws.com/photos/5342189/medium.jpeg	YES	LOW	PINK
Melaleuca quinquenervia	https://inaturalist-open-data.s3.amazonaws.com/photos/68697633/medium.jpeg	YES	LOW	WHITE
Carex umbellata	https://static.inaturalist.org/photos/803667/medium.JPG	NO	LOW	NAN
Syngonium podophyllum	https://inaturalist-open-data.s3.amazonaws.com/photos/77328494/medium.jpg	NO	LOW	NAN
Juncus polycephalus	https://inaturalist-open-data.s3.amazonaws.com/photos/115366252/medium.jpg	YES	LOW	BROWN
Cuscuta coryli	https://inaturalist-open-data.s3.amazonaws.com/photos/11228423/medium.jpg	YES	LOW	GREEN
Lupinus saxosus	https://inaturalist-open-data.s3.amazonaws.com/photos/12855503/medium.jpg	YES	LOW	BLUE
Cenchrus clandestinus	https://inaturalist-open-data.s3.amazonaws.com/photos/228843465/medium.jpg	YES	LOW	WHITE
Carex californica	https://inaturalist-open-data.s3.amazonaws.com/photos/12693488/medium.jpg	NO	LOW	NAN
Medicago orbicularis	https://static.inaturalist.org/photos/17680491/medium.jpg	YES	MEDIUM	BROWN
Juncus oxymeris	https://inaturalist-open-data.s3.amazonaws.com/photos/107034170/medium.jpg	NO	LOW	NAN
Epilobium anagallidifolium	https://static.inaturalist.org/photos/2135537/medium.jpg	YES	LOW	PINK
Carex trichocarpa	https://inaturalist-open-data.s3.amazonaws.com/photos/22454952/medium.jpg	NO	LOW	NAN
Cuscuta indecora	https://inaturalist-open-data.s3.amazonaws.com/photos/276044/medium.jpg	YES	LOW	WHITE
Chamaecrista deeringiana	https://inaturalist-open-data.s3.amazonaws.com/photos/4414488/medium.jpeg	YES	LOW	YELLOW
Trifolium lappaceum	https://static.inaturalist.org/photos/221980914/medium.jpg	YES	LOW	GREEN
Agastache palmeri	https://inaturalist-open-data.s3.amazonaws.com/photos/476264/medium.JPG	YES	LOW	PINK
Agrimonia rostellata	https://inaturalist-open-data.s3.amazonaws.com/photos/1345166/medium.JPG	YES	LOW	YELLOW
Eastwoodia elegans	https://inaturalist-open-data.s3.amazonaws.com/photos/265156/medium.jpg	YES	LOW	YELLOW
Carex limosa	https://static.inaturalist.org/photos/85706958/medium.jpg	NO	LOW	NAN
Thysanocarpus radians	https://inaturalist-open-data.s3.amazonaws.com/photos/118074252/medium.jpeg	YES	LOW	PINK
Tigridia multiflora	https://static.inaturalist.org/photos/151724652/medium.jpeg	YES	MEDIUM	PURPLE
Iva angustifolia	https://inaturalist-open-data.s3.amazonaws.com/photos/53971329/medium.jpeg	YES	LOW	GREEN
Magnolia kobus	https://inaturalist-open-data.s3.amazonaws.com/photos/123111036/medium.jpg	YES	LOW	WHITE
Ageratina wrightii	https://inaturalist-open-data.s3.amazonaws.com/photos/103375450/medium.jpeg	YES	LOW	WHITE
Ageratina saltillensis	https://static.inaturalist.org/photos/10999766/medium.jpeg	YES	LOW	WHITE
Carex nigromarginata	https://inaturalist-open-data.s3.amazonaws.com/photos/133642979/medium.jpg	NO	LOW	BROWN
Ceratostigma plumbaginoides	https://inaturalist-open-data.s3.amazonaws.com/photos/174006760/medium.jpeg	YES	LOW	BLUE
Setaria scheelei	https://inaturalist-open-data.s3.amazonaws.com/photos/98627942/medium.jpg	NO	LOW	NAN
Malus ioensis	https://inaturalist-open-data.s3.amazonaws.com/photos/2104407/medium.jpg	YES	LOW	PINK
Ageratina paupercula	https://inaturalist-open-data.s3.amazonaws.com/photos/16381992/medium.jpeg	YES	LOW	WHITE
Echinops sphaerocephalus	https://inaturalist-open-data.s3.amazonaws.com/photos/33614235/medium.jpeg	YES	LOW	GREEN
Echinocereus pectinatus	https://inaturalist-open-data.s3.amazonaws.com/photos/134212757/medium.jpeg	YES	LOW	YELLOW
Echinocereus poselgeri	https://static.inaturalist.org/photos/1519985/medium.jpg	YES	LOW	PINK
Carex meadii	https://inaturalist-open-data.s3.amazonaws.com/photos/3816708/medium.JPG	YES	LOW	GREEN
Tofieldia pusilla	https://inaturalist-open-data.s3.amazonaws.com/photos/116166692/medium.jpeg	YES	LOW	WHITE
Thymophylla greggii	https://static.inaturalist.org/photos/11490637/medium.jpeg	YES	LOW	ORANGE
Agave chrysantha	https://inaturalist-open-data.s3.amazonaws.com/photos/242517/medium.jpg	YES	LOW	YELLOW
Agastache rugosa	https://inaturalist-open-data.s3.amazonaws.com/photos/32892928/medium.jpg	YES	LOW	PURPLE
Thelypodium laciniatum	https://inaturalist-open-data.s3.amazonaws.com/photos/1927679/medium.jpg	YES	LOW	PURPLE
Tragopogon mirus	https://inaturalist-open-data.s3.amazonaws.com/photos/129929098/medium.jpeg	YES	LOW	PURPLE
Eleocharis obtusa	https://inaturalist-open-data.s3.amazonaws.com/photos/245010186/medium.jpg	YES	LOW	BROWN
Lysimachia japonica	https://inaturalist-open-data.s3.amazonaws.com/photos/7826416/medium.jpg	YES	LOW	YELLOW
Eleocharis macrostachya	https://inaturalist-open-data.s3.amazonaws.com/photos/142730/medium.jpg	YES	LOW	BROWN
Tragia nigricans	https://inaturalist-open-data.s3.amazonaws.com/photos/756103/medium.JPG	NO	LOW	NAN
Isocoma coronopifolia	https://inaturalist-open-data.s3.amazonaws.com/photos/2701086/medium.JPG	YES	LOW	YELLOW
Tragia glanduligera	https://static.inaturalist.org/photos/79968575/medium.jpeg	NO	LOW	NAN
Machaeranthera tagetina	https://static.inaturalist.org/photos/1164606/medium.jpg	YES	LOW	PURPLE
Thunbergia grandiflora	https://inaturalist-open-data.s3.amazonaws.com/photos/154318219/medium.jpeg	YES	LOW	BLUE
Jatropha gossypiifolia	https://static.inaturalist.org/photos/109038926/medium.jpg	YES	LOW	RED
Tradescantia zebrina	https://inaturalist-open-data.s3.amazonaws.com/photos/31336950/medium.jpeg	YES	LOW	PINK
Tradescantia subacaulis	https://inaturalist-open-data.s3.amazonaws.com/photos/32007155/medium.jpeg	YES	LOW	PURPLE
Eleocharis acicularis	https://static.inaturalist.org/photos/94257158/medium.jpg	NO	LOW	NAN
Thermopsis mollis	https://inaturalist-open-data.s3.amazonaws.com/photos/16862017/medium.jpeg	YES	LOW	YELLOW
Thespesia populnea	https://inaturalist-open-data.s3.amazonaws.com/photos/43803/medium.jpg	YES	LOW	YELLOW
Thunbergia fragrans	https://inaturalist-open-data.s3.amazonaws.com/photos/167644242/medium.jpg	YES	LOW	WHITE
Carex unilateralis	https://inaturalist-open-data.s3.amazonaws.com/photos/1876993/medium.jpg	YES	MEDIUM	BROWN
Aegilops triuncialis	https://inaturalist-open-data.s3.amazonaws.com/photos/321957/medium.jpg	NO	LOW	NAN
Crotalaria incana	https://inaturalist-open-data.s3.amazonaws.com/photos/176371088/medium.jpeg	YES	LOW	YELLOW
Cuphea hyssopifolia	https://inaturalist-open-data.s3.amazonaws.com/photos/56017592/medium.jpeg	YES	LOW	PINK
Diplacus cusickii	https://static.inaturalist.org/photos/258853046/medium.jpg	YES	LOW	PINK
Erigeron glabellus	https://inaturalist-open-data.s3.amazonaws.com/photos/9232597/medium.jpeg	YES	LOW	WHITE
Mononeuria nuttallii	https://inaturalist-open-data.s3.amazonaws.com/photos/3168248/medium.JPG	YES	LOW	WHITE
Stachys agraria	https://inaturalist-open-data.s3.amazonaws.com/photos/148886292/medium.jpeg	YES	LOW	PINK
Lobelia elongata	https://inaturalist-open-data.s3.amazonaws.com/photos/9981968/medium.jpg	YES	LOW	PURPLE
Monolopia major	https://inaturalist-open-data.s3.amazonaws.com/photos/119428398/medium.jpeg	YES	LOW	YELLOW
Cascadia nuttallii	https://inaturalist-open-data.s3.amazonaws.com/photos/3635171/medium.jpg	YES	LOW	WHITE
Verbena cloverae	https://inaturalist-open-data.s3.amazonaws.com/photos/3231032/medium.jpg	YES	LOW	PURPLE
Carex lyngbyei	https://inaturalist-open-data.s3.amazonaws.com/photos/1876990/medium.jpg	NO	LOW	BROWN
Chenopodiastrum simplex	https://inaturalist-open-data.s3.amazonaws.com/photos/49226328/medium.jpg	YES	LOW	GREEN
Verbena carnea	https://inaturalist-open-data.s3.amazonaws.com/photos/18250616/medium.jpg	YES	LOW	PINK
Verbascum lychnitis	https://inaturalist-open-data.s3.amazonaws.com/photos/79634528/medium.jpg	YES	LOW	YELLOW
Chelone obliqua	https://inaturalist-open-data.s3.amazonaws.com/photos/10346360/medium.jpg	YES	LOW	PURPLE
Erigeron breweri	https://inaturalist-open-data.s3.amazonaws.com/photos/16095899/medium.jpg	YES	LOW	PURPLE
Monarda media	https://inaturalist-open-data.s3.amazonaws.com/photos/143624/medium.jpg	YES	LOW	PINK
Erigeron allisonii	https://inaturalist-open-data.s3.amazonaws.com/photos/23449433/medium.jpeg	YES	LOW	WHITE
Stephanomeria elata	https://static.inaturalist.org/photos/4605554/medium.jpeg	YES	LOW	PINK
Alopecurus saccatus	https://inaturalist-open-data.s3.amazonaws.com/photos/7641218/medium.jpeg	YES	MEDIUM	BROWN
Moringa oleifera	https://static.inaturalist.org/photos/125981660/medium.jpg	YES	LOW	WHITE
Spiranthes sylvatica	https://inaturalist-open-data.s3.amazonaws.com/photos/32836490/medium.jpeg	YES	MEDIUM	GREEN
Diplachne fusca	https://inaturalist-open-data.s3.amazonaws.com/photos/94450576/medium.jpeg	NO	LOW	NAN
Myrcianthes fragrans	https://inaturalist-open-data.s3.amazonaws.com/photos/139907386/medium.jpeg	NO	LOW	NAN
Amaranthus blitum	https://inaturalist-open-data.s3.amazonaws.com/photos/149170256/medium.jpg	NO	LOW	NAN
Murraya paniculata	https://inaturalist-open-data.s3.amazonaws.com/photos/312869870/medium.jpg	YES	LOW	WHITE
Lithophragma tenellum	https://inaturalist-open-data.s3.amazonaws.com/photos/203160/medium.jpg	YES	LOW	WHITE
Veronica teucrium	https://inaturalist-open-data.s3.amazonaws.com/photos/79518348/medium.jpeg	YES	LOW	BLUE
Camissonia kernensis	https://inaturalist-open-data.s3.amazonaws.com/photos/1831730/medium.JPG	YES	LOW	YELLOW
Erigeron reductus	https://inaturalist-open-data.s3.amazonaws.com/photos/2535747/medium.JPG	YES	LOW	YELLOW
Veronica rubra	https://static.inaturalist.org/photos/3231844/medium.jpg	YES	LOW	BROWN
Erigeron neomexicanus	https://inaturalist-open-data.s3.amazonaws.com/photos/96278945/medium.jpeg	YES	LOW	WHITE
Hypericum majus	https://inaturalist-open-data.s3.amazonaws.com/photos/45662072/medium.jpg	YES	LOW	YELLOW
Croton alamosanus	https://inaturalist-open-data.s3.amazonaws.com/photos/9306103/medium.jpeg	NO	LOW	NAN
Krigia occidentalis	https://static.inaturalist.org/photos/3068839/medium.jpg	YES	LOW	YELLOW
Alstroemeria psittacina	https://inaturalist-open-data.s3.amazonaws.com/photos/672987/medium.jpg	YES	LOW	RED
Chenopodium pratericola	https://inaturalist-open-data.s3.amazonaws.com/photos/11250389/medium.jpg	YES	LOW	GREEN
Spiranthes casei	https://inaturalist-open-data.s3.amazonaws.com/photos/2391346/medium.jpg	YES	MEDIUM	GREEN
Erigeron oreganus	https://inaturalist-open-data.s3.amazonaws.com/photos/289323945/medium.jpg	YES	LOW	WHITE
Ericameria parryi	https://inaturalist-open-data.s3.amazonaws.com/photos/205731/medium.jpg	YES	LOW	YELLOW
Lomatium sandbergii	https://inaturalist-open-data.s3.amazonaws.com/photos/13702171/medium.jpeg	YES	LOW	YELLOW
Mirabilis melanotricha	https://inaturalist-open-data.s3.amazonaws.com/photos/5709974/medium.jpg	YES	LOW	PINK
Tulipa urumiensis	https://inaturalist-open-data.s3.amazonaws.com/photos/281487/medium.jpg	YES	LOW	YELLOW
Eremocrinum albomarginatum	https://inaturalist-open-data.s3.amazonaws.com/photos/190693674/medium.jpg	YES	LOW	WHITE
Cardamine rotundifolia	https://inaturalist-open-data.s3.amazonaws.com/photos/71577650/medium.jpg	NO	LOW	NAN
Lupinus nootkatensis	https://inaturalist-open-data.s3.amazonaws.com/photos/22831710/medium.jpg	YES	LOW	BLUE
Suaeda linearis	https://static.inaturalist.org/photos/712795/medium.jpg	NO	LOW	NAN
Allium cristophii	https://inaturalist-open-data.s3.amazonaws.com/photos/191028497/medium.jpg	YES	LOW	PURPLE
Mentzelia dispersa	https://inaturalist-open-data.s3.amazonaws.com/photos/275109/medium.jpg	YES	LOW	YELLOW
Ipomoea batatas	https://inaturalist-open-data.s3.amazonaws.com/photos/64415778/medium.jpeg	YES	LOW	PURPLE
Tulbaghia violacea	https://inaturalist-open-data.s3.amazonaws.com/photos/244982664/medium.jpeg	YES	LOW	PURPLE
Eremogone hookeri	https://inaturalist-open-data.s3.amazonaws.com/photos/8282420/medium.jpg	YES	LOW	WHITE
Ipomoea capillacea	https://inaturalist-open-data.s3.amazonaws.com/photos/247914/medium.jpg	YES	LOW	PURPLE
Melica subulata	https://inaturalist-open-data.s3.amazonaws.com/photos/18310877/medium.jpeg	YES	LOW	WHITE
Celtis occidentalis	https://inaturalist-open-data.s3.amazonaws.com/photos/256037606/medium.jpg	NO	LOW	NAN
Symphyotrichum hallii	https://inaturalist-open-data.s3.amazonaws.com/photos/24066847/medium.jpg	YES	LOW	WHITE
Symphyotrichum kentuckiense	https://inaturalist-open-data.s3.amazonaws.com/photos/99784820/medium.jpg	YES	LOW	PURPLE
Symphyotrichum robynsianum	https://inaturalist-open-data.s3.amazonaws.com/photos/12283595/medium.jpeg	YES	LOW	PURPLE
Melanthera angustifolia	https://inaturalist-open-data.s3.amazonaws.com/photos/251624262/medium.jpeg	YES	LOW	WHITE
Cardamine pattersonii	https://inaturalist-open-data.s3.amazonaws.com/photos/105965635/medium.jpg	YES	LOW	PINK
Chamaesaracha pallida	https://static.inaturalist.org/photos/99784195/medium.jpeg	YES	LOW	WHITE
Valerianella amarella	https://inaturalist-open-data.s3.amazonaws.com/photos/64757527/medium.jpg	YES	LOW	WHITE
Allium hyalinum	https://inaturalist-open-data.s3.amazonaws.com/photos/120391915/medium.jpg	YES	LOW	PINK
Cantinoa americana	https://inaturalist-open-data.s3.amazonaws.com/photos/249496565/medium.jpeg	YES	LOW	PINK
Carphochaete pringlei	https://inaturalist-open-data.s3.amazonaws.com/photos/156014697/medium.jpeg	YES	LOW	PINK
Caperonia palustris	https://static.inaturalist.org/photos/19166997/medium.jpeg	YES	LOW	WHITE
Stillingia paucidentata	https://inaturalist-open-data.s3.amazonaws.com/photos/2144493/medium.jpg	YES	LOW	GREEN
Doronicum pardalianches	https://inaturalist-open-data.s3.amazonaws.com/photos/102902/medium.jpg	YES	LOW	YELLOW
Lupinus albicaulis	https://inaturalist-open-data.s3.amazonaws.com/photos/77129993/medium.jpg	YES	LOW	WHITE
Ericameria albida	https://inaturalist-open-data.s3.amazonaws.com/photos/238794464/medium.jpeg	YES	LOW	WHITE
Lupinus caudatus	https://inaturalist-open-data.s3.amazonaws.com/photos/400445/medium.png	YES	LOW	PURPLE
Lupinus niveus	https://inaturalist-open-data.s3.amazonaws.com/photos/3621362/medium.jpg	YES	LOW	PURPLE
Downingia ornatissima	https://inaturalist-open-data.s3.amazonaws.com/photos/14147/medium.jpg	YES	LOW	PURPLE
Utricularia geminiscapa	https://inaturalist-open-data.s3.amazonaws.com/photos/24718969/medium.jpeg	YES	LOW	YELLOW
Carex zikae	https://inaturalist-open-data.s3.amazonaws.com/photos/755832/medium.jpg	NO	LOW	NAN
Metastelma arizonicum	https://inaturalist-open-data.s3.amazonaws.com/photos/16079058/medium.jpg	YES	MEDIUM	GREEN
Actaea podocarpa	https://inaturalist-open-data.s3.amazonaws.com/photos/23961747/medium.jpeg	YES	LOW	WHITE
Ceiba pentandra	https://inaturalist-open-data.s3.amazonaws.com/photos/255244674/medium.jpeg	YES	LOW	YELLOW
Ulmus alata	https://inaturalist-open-data.s3.amazonaws.com/photos/135400022/medium.jpg	NO	LOW	NAN
Opuntia santa-rita	https://inaturalist-open-data.s3.amazonaws.com/photos/152527166/medium.jpg	NO	LOW	NAN
Galactia floridana	https://static.inaturalist.org/photos/29668538/medium.jpg	YES	LOW	PINK
Clinopodium menthifolium	https://static.inaturalist.org/photos/62287060/medium.jpg	YES	LOW	PINK
Gentianopsis detonsa	https://inaturalist-open-data.s3.amazonaws.com/photos/299562/medium.jpg	YES	LOW	BLUE
Arceuthobium americanum	https://inaturalist-open-data.s3.amazonaws.com/photos/129989903/medium.jpg	NO	LOW	NAN
Pithecellobium unguis-cati	https://inaturalist-open-data.s3.amazonaws.com/photos/63181066/medium.jpeg	YES	MEDIUM	ORANGE
Brachystigma wrightii	https://inaturalist-open-data.s3.amazonaws.com/photos/1534892/medium.jpg	YES	LOW	YELLOW
Phytolacca rugosa	https://static.inaturalist.org/photos/56959069/medium.jpeg	YES	LOW	PINK
Euphorbia conferta	https://static.inaturalist.org/photos/26253419/medium.jpg	YES	LOW	PINK
Astragalus curtipes	https://static.inaturalist.org/photos/16274963/medium.jpg	YES	LOW	PINK
Potamogeton natans	https://inaturalist-open-data.s3.amazonaws.com/photos/2917085/medium.jpg	NO	LOW	NAN
Salvia melissodora	https://inaturalist-open-data.s3.amazonaws.com/photos/21424504/medium.jpeg	YES	LOW	PURPLE
Gymnosteris parvula	https://inaturalist-open-data.s3.amazonaws.com/photos/15023481/medium.jpg	YES	LOW	WHITE
Euphorbia beamanii	https://inaturalist-open-data.s3.amazonaws.com/photos/350028/medium.jpg	YES	LOW	GREEN
Rheum rhabarbarum	https://inaturalist-open-data.s3.amazonaws.com/photos/41854551/medium.jpeg	NO	LOW	NAN
Hesperolinon californicum	https://inaturalist-open-data.s3.amazonaws.com/photos/1559112/medium.JPG	YES	LOW	WHITE
Potamogeton richardsonii	https://static.inaturalist.org/photos/8270412/medium.jpg	NO	LOW	NAN
Ravenella griffinii	https://inaturalist-open-data.s3.amazonaws.com/photos/198043811/medium.jpg	YES	LOW	WHITE
Flourensia ilicifolia	https://inaturalist-open-data.s3.amazonaws.com/photos/82432748/medium.jpeg	YES	LOW	YELLOW
Cirsium pringlei	https://inaturalist-open-data.s3.amazonaws.com/photos/136151081/medium.jpeg	YES	LOW	PINK
Salsola paulsenii	https://inaturalist-open-data.s3.amazonaws.com/photos/13535567/medium.jpg	YES	MEDIUM	PINK
Potamogeton crispus	https://inaturalist-open-data.s3.amazonaws.com/photos/2753007/medium.jpg	NO	LOW	NAN
Pistia stratiotes	https://inaturalist-open-data.s3.amazonaws.com/photos/58420959/medium.jpg	NO	LOW	NAN
Rhododendron ponticum	https://inaturalist-open-data.s3.amazonaws.com/photos/136245/medium.jpg	YES	LOW	PURPLE
Astragalus malacus	https://inaturalist-open-data.s3.amazonaws.com/photos/14117272/medium.jpg	YES	LOW	PURPLE
Pedicularis cystopteridifolia	https://inaturalist-open-data.s3.amazonaws.com/photos/4306878/medium.jpg	YES	LOW	MAROON
Poliomintha bustamanta	https://static.inaturalist.org/photos/7891055/medium.jpg	YES	LOW	PURPLE
Pinguicula oblongiloba	https://inaturalist-open-data.s3.amazonaws.com/photos/4182364/medium.jpg	YES	LOW	PURPLE
Bernardia obovata	https://inaturalist-open-data.s3.amazonaws.com/photos/12563146/medium.jpg	YES	MEDIUM	BROWN
Euphorbia fruticulosa	https://static.inaturalist.org/photos/1944509/medium.JPG	YES	MEDIUM	PINK
Bouteloua rigidiseta	https://inaturalist-open-data.s3.amazonaws.com/photos/565669/medium.jpg	YES	LOW	WHITE
Porophyllum confertum	https://inaturalist-open-data.s3.amazonaws.com/photos/28396661/medium.jpg	YES	LOW	WHITE
Rhynchosia michauxii	https://inaturalist-open-data.s3.amazonaws.com/photos/83509231/medium.jpg	NO	LOW	NAN
Bouteloua uniflora	https://static.inaturalist.org/photos/11570850/medium.jpeg	NO	LOW	NAN
Paysonia lasiocarpa	https://static.inaturalist.org/photos/723441/medium.jpg	NO	LOW	NAN
Coprosma repens	https://inaturalist-open-data.s3.amazonaws.com/photos/1261630/medium.	YES	LOW	GREEN
Hackelia nervosa	https://static.inaturalist.org/photos/28887535/medium.jpg	YES	LOW	BLUE
Fimbristylis autumnalis	https://inaturalist-open-data.s3.amazonaws.com/photos/11244522/medium.jpg	YES	LOW	BROWN
Berberis wilcoxii	https://inaturalist-open-data.s3.amazonaws.com/photos/2470240/medium.JPG	NO	LOW	NAN
Poa mansfieldii	https://inaturalist-open-data.s3.amazonaws.com/photos/163159746/medium.jpeg	YES	MEDIUM	PINK
Petrosedum rupestre	https://inaturalist-open-data.s3.amazonaws.com/photos/137437920/medium.jpg	YES	LOW	YELLOW
Heuchera chlorantha	https://inaturalist-open-data.s3.amazonaws.com/photos/43337115/medium.jpg	YES	MEDIUM	GREEN
Papaver radicatum	https://inaturalist-open-data.s3.amazonaws.com/photos/135728320/medium.jpg	YES	LOW	YELLOW
Anulocaulis annulatus	https://inaturalist-open-data.s3.amazonaws.com/photos/1712531/medium.jpg	YES	LOW	PINK
Cirsium eatonii	https://inaturalist-open-data.s3.amazonaws.com/photos/22482988/medium.jpeg	YES	LOW	BROWN
Quercus tomentella	https://inaturalist-open-data.s3.amazonaws.com/photos/811742/medium.JPG	NO	LOW	NAN
Plumeria pudica	https://inaturalist-open-data.s3.amazonaws.com/photos/84742796/medium.jpg	YES	LOW	WHITE
Condea laniflora	https://static.inaturalist.org/photos/42198632/medium.jpeg	YES	LOW	WHITE
Frasera paniculata	https://inaturalist-open-data.s3.amazonaws.com/photos/8571996/medium.jpg	YES	LOW	YELLOW
Anticlea virescens	https://inaturalist-open-data.s3.amazonaws.com/photos/199609/medium.jpg	YES	MEDIUM	GREEN
Heterotheca oregona	https://inaturalist-open-data.s3.amazonaws.com/photos/10514759/medium.jpg	YES	LOW	YELLOW
Brickellia dentata	https://inaturalist-open-data.s3.amazonaws.com/photos/2534052/medium.jpg	YES	LOW	YELLOW
Heterotheca polothrix	https://inaturalist-open-data.s3.amazonaws.com/photos/97131009/medium.jpeg	YES	LOW	YELLOW
Scilla mischtschenkoana	https://static.inaturalist.org/photos/1684042/medium.jpg	YES	MEDIUM	BLUE
Quercus phellos	https://inaturalist-open-data.s3.amazonaws.com/photos/8188532/medium.jpeg	NO	LOW	NAN
Potentilla biennis	https://inaturalist-open-data.s3.amazonaws.com/photos/12533748/medium.jpeg	YES	LOW	YELLOW
Condalia warnockii	https://inaturalist-open-data.s3.amazonaws.com/photos/14862089/medium.jpg	NO	LOW	NAN
Pityopsis pinifolia	https://static.inaturalist.org/photos/74624259/medium.jpeg	YES	LOW	YELLOW
Plagiobothrys canescens	https://inaturalist-open-data.s3.amazonaws.com/photos/66854056/medium.jpeg	YES	LOW	WHITE
Pityopsis aequilifolia	https://inaturalist-open-data.s3.amazonaws.com/photos/58091599/medium.jpeg	YES	LOW	YELLOW
Phacelia lyallii	https://inaturalist-open-data.s3.amazonaws.com/photos/144226758/medium.jpg	YES	LOW	PURPLE
Eugenia uniflora	https://inaturalist-open-data.s3.amazonaws.com/photos/28753807/medium.jpeg	NO	LOW	NAN
Conimitella williamsii	https://inaturalist-open-data.s3.amazonaws.com/photos/25036441/medium.jpg	YES	LOW	WHITE
Phacelia bolanderi	https://inaturalist-open-data.s3.amazonaws.com/photos/34123/medium.jpg	YES	LOW	PURPLE
Heteranthera reniformis	https://static.inaturalist.org/photos/100133631/medium.jpeg	YES	LOW	WHITE
Brickellia floribunda	https://inaturalist-open-data.s3.amazonaws.com/photos/7665117/medium.jpg	YES	LOW	PINK
Heteropogon contortus	https://inaturalist-open-data.s3.amazonaws.com/photos/176673376/medium.jpeg	NO	LOW	NAN
Paronychia drummondii	https://inaturalist-open-data.s3.amazonaws.com/photos/3851638/medium.jpg	YES	LOW	WHITE
Saussurea americana	https://static.inaturalist.org/photos/2136067/medium.jpg	YES	LOW	PURPLE
Begonia cucullata	https://inaturalist-open-data.s3.amazonaws.com/photos/256488810/medium.jpeg	YES	LOW	PINK
Paronychia canadensis	https://inaturalist-open-data.s3.amazonaws.com/photos/975811/medium.jpg	NO	LOW	NAN
Ranunculus canus	https://inaturalist-open-data.s3.amazonaws.com/photos/246733/medium.jpg	YES	LOW	YELLOW
Guardiola arguta	https://inaturalist-open-data.s3.amazonaws.com/photos/4174273/medium.JPG	YES	LOW	WHITE
Heterotheca depressa	https://inaturalist-open-data.s3.amazonaws.com/photos/26419580/medium.jpg	YES	LOW	YELLOW
Heterotheca excelsior	https://inaturalist-open-data.s3.amazonaws.com/photos/144133123/medium.jpg	YES	LOW	YELLOW
Randia thurberi	https://inaturalist-open-data.s3.amazonaws.com/photos/47046972/medium.jpg	YES	LOW	WHITE
Bauhinia ramosissima	https://static.inaturalist.org/photos/3960397/medium.jpg	YES	LOW	PINK
Phacelia ixodes	https://inaturalist-open-data.s3.amazonaws.com/photos/32811098/medium.jpg	YES	LOW	WHITE
Garrya wrightii	https://inaturalist-open-data.s3.amazonaws.com/photos/172944357/medium.jpeg	NO	LOW	NAN
Rhynchospora ciliaris	https://inaturalist-open-data.s3.amazonaws.com/photos/123933612/medium.jpg	YES	LOW	BROWN
Bothriochloa barbinodis	https://static.inaturalist.org/photos/2561747/medium.jpg	NO	LOW	NAN
Penstemon globosus	https://inaturalist-open-data.s3.amazonaws.com/photos/8005345/medium.jpeg	YES	LOW	BLUE
Rudbeckia maxima	https://inaturalist-open-data.s3.amazonaws.com/photos/1045497/medium.jpg	YES	LOW	YELLOW
Penstemon griffinii	https://inaturalist-open-data.s3.amazonaws.com/photos/47256215/medium.jpg	YES	LOW	BLUE
Euphorbia velleriflora	https://static.inaturalist.org/photos/2525260/medium.JPG	YES	MEDIUM	GREEN
Coreopsis pulchra	https://static.inaturalist.org/photos/5875402/medium.jpeg	YES	LOW	YELLOW
Euphorbia tomentulosa	https://inaturalist-open-data.s3.amazonaws.com/photos/59268636/medium.jpeg	YES	LOW	WHITE
Clarkia arcuata	https://inaturalist-open-data.s3.amazonaws.com/photos/1780408/medium.jpg	YES	LOW	PURPLE
Gaylussacia ursina	https://static.inaturalist.org/photos/336446/medium.jpg	YES	MEDIUM	GREEN
Hedeoma dentata	https://static.inaturalist.org/photos/1124980/medium.jpg	YES	LOW	PINK
Corchorus aestuans	https://inaturalist-open-data.s3.amazonaws.com/photos/28138359/medium.jpeg	YES	LOW	YELLOW
Arnica lanceolata	https://static.inaturalist.org/photos/45579886/medium.jpg	YES	LOW	YELLOW
Boechera koehleri	https://inaturalist-open-data.s3.amazonaws.com/photos/1811617/medium.jpg	YES	LOW	PURPLE
Ruehssia pringlei	https://inaturalist-open-data.s3.amazonaws.com/photos/37493570/medium.jpg	YES	LOW	WHITE
Euphorbia spurca	https://inaturalist-open-data.s3.amazonaws.com/photos/2830920/medium.JPG	YES	MEDIUM	GREEN
Rumex conglomeratus	https://inaturalist-open-data.s3.amazonaws.com/photos/79061685/medium.jpeg	YES	MEDIUM	GREEN
Atriplex gardneri	https://inaturalist-open-data.s3.amazonaws.com/photos/42374854/medium.jpg	YES	MEDIUM	BROWN
Penstemon cyaneus	https://inaturalist-open-data.s3.amazonaws.com/photos/141445406/medium.jpg	YES	LOW	BLUE
Hedeoma hyssopifolia	https://inaturalist-open-data.s3.amazonaws.com/photos/1123072/medium.JPG	YES	LOW	PURPLE
Penstemon harringtonii	https://static.inaturalist.org/photos/18420970/medium.jpg	YES	LOW	BLUE
Polygonum polygaloides	https://inaturalist-open-data.s3.amazonaws.com/photos/4430255/medium.jpg	YES	LOW	WHITE
Rosa glauca	https://inaturalist-open-data.s3.amazonaws.com/photos/633279/medium.jpg	YES	LOW	PINK
Atriplex polycarpa	https://inaturalist-open-data.s3.amazonaws.com/photos/3200599/medium.JPG	YES	LOW	YELLOW
Eurybia chlorolepis	https://static.inaturalist.org/photos/2943791/medium.jpg	YES	LOW	WHITE
Rubus canadensis	https://inaturalist-open-data.s3.amazonaws.com/photos/10905979/medium.jpg	NO	LOW	NAN
Clarkia heterandra	https://inaturalist-open-data.s3.amazonaws.com/photos/34603/medium.jpg	YES	LOW	PURPLE
Astragalus humistratus	https://static.inaturalist.org/photos/4746138/medium.jpeg	YES	LOW	WHITE
Rubus parvifolius	https://inaturalist-open-data.s3.amazonaws.com/photos/171169735/medium.jpg	YES	LOW	PINK
Eurybia glauca	https://inaturalist-open-data.s3.amazonaws.com/photos/25574463/medium.jpeg	YES	LOW	WHITE
Polygonum glaucum	https://inaturalist-open-data.s3.amazonaws.com/photos/9075330/medium.jpg	YES	LOW	WHITE
Genista linifolia	https://inaturalist-open-data.s3.amazonaws.com/photos/6207076/medium.jpg	YES	LOW	YELLOW
Polygonum minimum	https://inaturalist-open-data.s3.amazonaws.com/photos/2271871/medium.jpg	YES	MEDIUM	GREEN
Rotala rotundifolia	https://inaturalist-open-data.s3.amazonaws.com/photos/33791619/medium.jpeg	YES	LOW	PINK
Rudbeckia graminifolia	https://static.inaturalist.org/photos/40080146/medium.jpg	YES	LOW	RED
Hedeoma plicata	https://inaturalist-open-data.s3.amazonaws.com/photos/88493808/medium.jpeg	YES	LOW	PURPLE
Rosa nitida	https://inaturalist-open-data.s3.amazonaws.com/photos/207732/medium.jpg	YES	LOW	PINK
Bloomeria clevelandii	https://inaturalist-open-data.s3.amazonaws.com/photos/37745710/medium.jpeg	YES	LOW	YELLOW
Boechera quadrangulensis	https://static.inaturalist.org/photos/16269091/medium.jpeg	YES	LOW	PINK
Euthamia weakleyi	https://static.inaturalist.org/photos/55012499/medium.jpg	YES	LOW	YELLOW
Argemone grandiflora	https://static.inaturalist.org/photos/2673756/medium.JPG	YES	LOW	WHITE
Bolboschoenus fluviatilis	https://inaturalist-open-data.s3.amazonaws.com/photos/594394/medium.jpg	YES	LOW	BROWN
Arctous rubra	https://static.inaturalist.org/photos/152286304/medium.jpg	NO	MEDIUM	BROWN
Pomaria jamesii	https://static.inaturalist.org/photos/3676175/medium.jpg	YES	LOW	YELLOW
Atriplex semibaccata	https://static.inaturalist.org/photos/475172/medium.jpg	NO	LOW	NAN
Sagina maxima	https://static.inaturalist.org/photos/3811805/medium.JPG	YES	LOW	WHITE
Giliastrum insigne	https://inaturalist-open-data.s3.amazonaws.com/photos/26907324/medium.jpeg	YES	LOW	BLUE
Hamelia xorullensis	https://inaturalist-open-data.s3.amazonaws.com/photos/21527498/medium.jpeg	YES	LOW	YELLOW
Borodinia dentata	https://inaturalist-open-data.s3.amazonaws.com/photos/72585595/medium.jpeg	YES	LOW	WHITE
Euphorbia lurida	https://static.inaturalist.org/photos/7945768/medium.jpg	YES	LOW	GREEN
Sagittaria cristata	https://inaturalist-open-data.s3.amazonaws.com/photos/50744456/medium.jpeg	YES	LOW	WHITE
Rhynchospora corniculata	https://inaturalist-open-data.s3.amazonaws.com/photos/41690115/medium.jpg	NO	LOW	BROWN
Sagittaria papillosa	https://inaturalist-open-data.s3.amazonaws.com/photos/80352112/medium.jpeg	YES	LOW	WHITE
Populus balsamifera	https://static.inaturalist.org/photos/19455945/medium.jpg	NO	LOW	NAN
Heliomeris longifolia	https://static.inaturalist.org/photos/2226531/medium.jpg	YES	LOW	YELLOW
Salicornia ambigua	https://inaturalist-open-data.s3.amazonaws.com/photos/154385892/medium.jpg	NO	LOW	NAN
Salix atrocinerea	https://static.inaturalist.org/photos/1910665/medium.jpg	NO	LOW	NAN
Artemisia norvegica	https://inaturalist-open-data.s3.amazonaws.com/photos/393680/medium.jpg	YES	LOW	PURPLE
Penstemon acuminatus	https://inaturalist-open-data.s3.amazonaws.com/photos/5697883/medium.jpeg	YES	LOW	BLUE
Euphorbia rayturneri	https://static.inaturalist.org/photos/10150801/medium.jpg	NO	LOW	NAN
Gentiana douglasiana	https://inaturalist-open-data.s3.amazonaws.com/photos/101542381/medium.jpg	YES	LOW	WHITE
Romanzoffia thompsonii	https://inaturalist-open-data.s3.amazonaws.com/photos/209203709/medium.jpg	YES	LOW	WHITE
Euphorbia radians	https://inaturalist-open-data.s3.amazonaws.com/photos/73220096/medium.jpg	YES	LOW	PINK
Euphorbia purpurea	https://inaturalist-open-data.s3.amazonaws.com/photos/2273739/medium.jpg	YES	LOW	GREEN
Penstemon carnosus	https://inaturalist-open-data.s3.amazonaws.com/photos/39308107/medium.jpeg	YES	LOW	PURPLE
Arracacia atropurpurea	https://static.inaturalist.org/photos/5144209/medium.jpg	YES	MEDIUM	GREEN
Argemone gracilenta	https://static.inaturalist.org/photos/2417278/medium.jpg	YES	LOW	WHITE
Gentiana catesbaei	https://inaturalist-open-data.s3.amazonaws.com/photos/482114/medium.jpg	YES	LOW	BLUE
Penstemon subglaber	https://inaturalist-open-data.s3.amazonaws.com/photos/3632658/medium.jpeg	YES	LOW	PURPLE
Claytonia cordifolia	https://inaturalist-open-data.s3.amazonaws.com/photos/20707019/medium.jpeg	YES	LOW	WHITE
Sabal etonia	https://inaturalist-open-data.s3.amazonaws.com/photos/60313070/medium.jpg	NO	LOW	NAN
Penstemon bracteatus	https://inaturalist-open-data.s3.amazonaws.com/photos/66889599/medium.jpeg	YES	LOW	BLUE
Sabatia kennedyana	https://inaturalist-open-data.s3.amazonaws.com/photos/9808371/medium.jpg	YES	LOW	PURPLE
Penstemon venustus	https://inaturalist-open-data.s3.amazonaws.com/photos/295521/medium.jpg	YES	LOW	PURPLE
Facelis retusa	https://static.inaturalist.org/photos/73211670/medium.jpg	YES	LOW	WHITE
Sabatia tuberculata	https://static.inaturalist.org/photos/48066493/medium.jpg	YES	LOW	PINK
Potentilla bipinnatifida	https://static.inaturalist.org/photos/149871324/medium.jpg	NO	LOW	NAN
Sanvitalia angustifolia	https://inaturalist-open-data.s3.amazonaws.com/photos/23591839/medium.jpg	YES	LOW	ORANGE
Rubus arizonensis	https://inaturalist-open-data.s3.amazonaws.com/photos/5063372/medium.jpeg	YES	LOW	WHITE
Asclepias sauronii	https://inaturalist-open-data.s3.amazonaws.com/photos/132280807/medium.jpg	YES	MEDIUM	BROWN
Senecio crassulus	https://inaturalist-open-data.s3.amazonaws.com/photos/4201270/medium.jpg	YES	LOW	YELLOW
Astragalus reventiformis	https://static.inaturalist.org/photos/204019405/medium.jpeg	YES	LOW	WHITE
Sedum calcicola	https://inaturalist-open-data.s3.amazonaws.com/photos/486452/medium.jpg	YES	LOW	WHITE
Erythranthe jungermannioides	https://inaturalist-open-data.s3.amazonaws.com/photos/148310750/medium.jpeg	YES	LOW	YELLOW
Erythranthe howaldiae	https://inaturalist-open-data.s3.amazonaws.com/photos/146145631/medium.jpg	YES	LOW	YELLOW
Senecio martirensis	https://inaturalist-open-data.s3.amazonaws.com/photos/54883778/medium.jpg	YES	LOW	YELLOW
Buckleya distichophylla	https://static.inaturalist.org/photos/66220053/medium.jpg	NO	LOW	NAN
Pseudobahia heermannii	https://inaturalist-open-data.s3.amazonaws.com/photos/740678/medium.jpg	YES	LOW	YELLOW
Oxalis madrensis	https://static.inaturalist.org/photos/6459739/medium.jpeg	YES	LOW	YELLOW
Physaria rectipes	https://inaturalist-open-data.s3.amazonaws.com/photos/17706144/medium.jpeg	YES	LOW	YELLOW
Oxybasis glauca	https://static.inaturalist.org/photos/60773066/medium.jpeg	YES	LOW	GREEN
Phedimus kamtschaticus	https://inaturalist-open-data.s3.amazonaws.com/photos/84102875/medium.jpg	YES	LOW	YELLOW
Prunus gracilis	https://inaturalist-open-data.s3.amazonaws.com/photos/2754090/medium.JPG	YES	LOW	WHITE
Senecio megacephalus	https://inaturalist-open-data.s3.amazonaws.com/photos/12570883/medium.jpg	YES	LOW	YELLOW
Scutellaria saxatilis	https://inaturalist-open-data.s3.amazonaws.com/photos/1037565/medium.JPG	YES	LOW	PURPLE
Scutellaria nana	https://inaturalist-open-data.s3.amazonaws.com/photos/53463549/medium.jpg	YES	MEDIUM	GREEN
Bromus vulgaris	https://inaturalist-open-data.s3.amazonaws.com/photos/18513503/medium.jpeg	NO	LOW	NAN
Senecio palmeri	https://inaturalist-open-data.s3.amazonaws.com/photos/18351373/medium.jpg	YES	LOW	YELLOW
Orbexilum lupinellum	https://inaturalist-open-data.s3.amazonaws.com/photos/28273281/medium.jpg	NO	LOW	NAN
Scutellaria mellichampii	https://static.inaturalist.org/photos/114776005/medium.jpg	YES	LOW	PURPLE
Fuirena squarrosa	https://inaturalist-open-data.s3.amazonaws.com/photos/31616883/medium.jpg	YES	LOW	BROWN
Senecio atratus	https://inaturalist-open-data.s3.amazonaws.com/photos/9359350/medium.jpg	YES	LOW	YELLOW
Phyllospadix torreyi	https://inaturalist-open-data.s3.amazonaws.com/photos/11215081/medium.jpg	NO	LOW	NAN
Phyllospadix scouleri	https://inaturalist-open-data.s3.amazonaws.com/photos/7078217/medium.jpeg	NO	LOW	NAN
Astragalus chamaeleuce	https://inaturalist-open-data.s3.amazonaws.com/photos/170749268/medium.jpg	YES	LOW	PINK
Sedum rhodocarpum	https://inaturalist-open-data.s3.amazonaws.com/photos/162200698/medium.jpeg	YES	LOW	GREEN
Comarostaphylis polifolia	https://inaturalist-open-data.s3.amazonaws.com/photos/884318/medium.JPG	YES	LOW	PINK
Collinsonia punctata	https://inaturalist-open-data.s3.amazonaws.com/photos/235640724/medium.jpg	YES	LOW	GREEN
Pseudognaphalium leucocephalum	https://inaturalist-open-data.s3.amazonaws.com/photos/103632070/medium.jpg	YES	LOW	WHITE
Erythranthe veronicifolia	https://inaturalist-open-data.s3.amazonaws.com/photos/5035948/medium.jpeg	YES	LOW	YELLOW
Combretum farinosum	https://inaturalist-open-data.s3.amazonaws.com/photos/519490/medium.jpg	YES	LOW	ORANGE
Gaillardia mexicana	https://static.inaturalist.org/photos/22157540/medium.jpeg	YES	LOW	PINK
Sedum stelliforme	https://inaturalist-open-data.s3.amazonaws.com/photos/2343395/medium.jpg	YES	LOW	PINK
Bursera epinnata	https://inaturalist-open-data.s3.amazonaws.com/photos/168185197/medium.jpg	NO	LOW	NAN
Prunus susquehanae	https://static.inaturalist.org/photos/27532511/medium.jpg	YES	LOW	WHITE
Senecio aphanactis	https://inaturalist-open-data.s3.amazonaws.com/photos/204817/medium.jpg	YES	LOW	YELLOW
Galactia texana	https://static.inaturalist.org/photos/1782543/medium.JPG	YES	LOW	PINK
Oxalis frutescens	https://inaturalist-open-data.s3.amazonaws.com/photos/1298073/medium.JPG	YES	LOW	YELLOW
Baccharis pteronioides	https://static.inaturalist.org/photos/2514635/medium.JPG	YES	LOW	YELLOW
Angelica kingii	https://inaturalist-open-data.s3.amazonaws.com/photos/13483868/medium.jpg	YES	LOW	WHITE
Geranium phaeum	https://inaturalist-open-data.s3.amazonaws.com/photos/9590/medium.jpg	YES	LOW	MAROON
Phlox alyssifolia	https://inaturalist-open-data.s3.amazonaws.com/photos/3361784/medium.JPG	YES	LOW	PINK
Asclepias viridula	https://inaturalist-open-data.s3.amazonaws.com/photos/30632104/medium.jpg	YES	LOW	WHITE
Clinopodium nepeta	https://static.inaturalist.org/photos/28474816/medium.jpeg	YES	MEDIUM	PINK
Prunus rivularis	https://inaturalist-open-data.s3.amazonaws.com/photos/85884/medium.jpg	YES	LOW	WHITE
Calamagrostis ophitidis	https://inaturalist-open-data.s3.amazonaws.com/photos/3671194/medium.jpg	YES	MEDIUM	GREEN
Phemeranthus calcaricus	https://inaturalist-open-data.s3.amazonaws.com/photos/3661147/medium.JPG	YES	LOW	PURPLE
Sedum pusillum	https://static.inaturalist.org/photos/6948624/medium.jpg	YES	LOW	WHITE
Plagiobothrys undulatus	https://inaturalist-open-data.s3.amazonaws.com/photos/9491970/medium.jpeg	YES	LOW	WHITE
Quercus acutissima	https://inaturalist-open-data.s3.amazonaws.com/photos/139952358/medium.jpg	YES	MEDIUM	GREEN
Baptisia nuttalliana	https://inaturalist-open-data.s3.amazonaws.com/photos/844598/medium.jpg	YES	LOW	YELLOW
Astragalus anserinus	https://inaturalist-open-data.s3.amazonaws.com/photos/89510412/medium.jpg	YES	LOW	PINK
Asclepias ovata	https://inaturalist-open-data.s3.amazonaws.com/photos/9744703/medium.jpeg	YES	LOW	WHITE
Chrysopsis lanuginosa	https://inaturalist-open-data.s3.amazonaws.com/photos/56139985/medium.jpeg	YES	LOW	YELLOW
Barbarea stricta	https://inaturalist-open-data.s3.amazonaws.com/photos/932774/medium.jpeg	YES	LOW	YELLOW
Asclepias ruthiae	https://inaturalist-open-data.s3.amazonaws.com/photos/31061578/medium.jpg	YES	LOW	PURPLE
Baccharis brachyphylla	https://inaturalist-open-data.s3.amazonaws.com/photos/2952885/medium.jpg	NO	LOW	NAN
Senna ligustrina	https://static.inaturalist.org/photos/30118573/medium.jpg	NO	LOW	NAN
Physaria cinerea	https://inaturalist-open-data.s3.amazonaws.com/photos/3171143/medium.jpg	YES	LOW	YELLOW
Asclepias otarioides	https://inaturalist-open-data.s3.amazonaws.com/photos/16135746/medium.jpg	YES	LOW	PINK
Astragalus subcinereus	https://static.inaturalist.org/photos/10022946/medium.jpg	YES	LOW	WHITE
Platanthera hookeri	https://inaturalist-open-data.s3.amazonaws.com/photos/77725072/medium.jpeg	YES	LOW	GREEN
Fuirena breviseta	https://inaturalist-open-data.s3.amazonaws.com/photos/242569085/medium.jpg	YES	MEDIUM	GREEN
Opuntia stenopetala	https://inaturalist-open-data.s3.amazonaws.com/photos/355350/medium.jpg	YES	LOW	RED
Astragalus atropubescens	https://inaturalist-open-data.s3.amazonaws.com/photos/176281060/medium.jpg	YES	LOW	RED
Glyceria striata	https://inaturalist-open-data.s3.amazonaws.com/photos/129824/medium.jpg	YES	LOW	GREEN
Antennaria microphylla	https://inaturalist-open-data.s3.amazonaws.com/photos/40935161/medium.jpeg	YES	LOW	WHITE
Asclepias mirifica	https://inaturalist-open-data.s3.amazonaws.com/photos/12515201/medium.jpg	YES	LOW	GREEN
Hofmeisteria dissecta	https://inaturalist-open-data.s3.amazonaws.com/photos/74184525/medium.jpeg	YES	LOW	WHITE
Cologania broussonetii	https://inaturalist-open-data.s3.amazonaws.com/photos/623651/medium.JPG	YES	LOW	PURPLE
Claytonia nevadensis	https://inaturalist-open-data.s3.amazonaws.com/photos/52988121/medium.jpeg	YES	LOW	PINK
Dalea lutea	https://static.inaturalist.org/photos/630065/medium.JPG	YES	LOW	YELLOW
Dichanthelium leibergii	https://inaturalist-open-data.s3.amazonaws.com/photos/891753/medium.jpg	YES	MEDIUM	GREEN
Veronica cymbalaria	https://inaturalist-open-data.s3.amazonaws.com/photos/30881131/medium.jpeg	YES	LOW	WHITE
Rhynchospora megalocarpa	https://static.inaturalist.org/photos/55985853/medium.jpeg	YES	LOW	BROWN
Potentilla ovina	https://inaturalist-open-data.s3.amazonaws.com/photos/8603985/medium.jpg	YES	LOW	YELLOW
Polytaenia nuttallii	https://inaturalist-open-data.s3.amazonaws.com/photos/3835057/medium.JPG	YES	LOW	GREEN
Mammillaria wrightii	https://inaturalist-open-data.s3.amazonaws.com/photos/26803614/medium.jpg	YES	LOW	PINK
Roystonea regia	https://inaturalist-open-data.s3.amazonaws.com/photos/54746483/medium.jpeg	NO	LOW	NAN
Baccharis plummerae	https://inaturalist-open-data.s3.amazonaws.com/photos/266559/medium.jpg	YES	LOW	WHITE
Astragalus geyeri	https://inaturalist-open-data.s3.amazonaws.com/photos/519569/medium.jpg	YES	MEDIUM	BROWN
Carya tomentosa	https://inaturalist-open-data.s3.amazonaws.com/photos/17316129/medium.jpg	NO	LOW	NAN
Prunus serrulata	https://inaturalist-open-data.s3.amazonaws.com/photos/90432717/medium.jpeg	YES	LOW	PINK
Gaylussacia nana	https://inaturalist-open-data.s3.amazonaws.com/photos/19057995/medium.jpg	NO	LOW	NAN
Limnobium spongia	https://static.inaturalist.org/photos/2327187/medium.JPG	YES	MEDIUM	GREEN
Castela texana	https://inaturalist-open-data.s3.amazonaws.com/photos/17218885/medium.jpg	NO	LOW	NAN
Townsendia mexicana	https://static.inaturalist.org/photos/2570836/medium.JPG	YES	LOW	WHITE
Veronica dissecta	https://inaturalist-open-data.s3.amazonaws.com/photos/216762/medium.jpg	YES	LOW	BLUE
Townsendia condensata	https://inaturalist-open-data.s3.amazonaws.com/photos/49641613/medium.jpg	YES	LOW	PINK
Castilleja hololeuca	https://inaturalist-open-data.s3.amazonaws.com/photos/19756641/medium.jpg	YES	LOW	YELLOW
Lilium philippinense	https://inaturalist-open-data.s3.amazonaws.com/photos/9247148/medium.jpg	YES	LOW	WHITE
Arnica amplexicaulis	https://inaturalist-open-data.s3.amazonaws.com/photos/4966944/medium.jpg	YES	LOW	YELLOW
Perideridia americana	https://inaturalist-open-data.s3.amazonaws.com/photos/1979860/medium.JPG	YES	LOW	WHITE
Varronia bullata	https://static.inaturalist.org/photos/104071371/medium.jpeg	YES	LOW	WHITE
Astragalus bourgovii	https://inaturalist-open-data.s3.amazonaws.com/photos/250295847/medium.jpeg	YES	LOW	PURPLE
Townsendia eximia	https://inaturalist-open-data.s3.amazonaws.com/photos/44766256/medium.jpg	YES	LOW	PURPLE
Knautia macedonica	https://static.inaturalist.org/photos/203450757/medium.jpg	YES	LOW	PINK
Vitis monticola	https://inaturalist-open-data.s3.amazonaws.com/photos/11400300/medium.jpeg	NO	LOW	NAN
Cnidoscolus rotundifolius	https://inaturalist-open-data.s3.amazonaws.com/photos/3398566/medium.jpg	YES	LOW	WHITE
Astragalus asymmetricus	https://inaturalist-open-data.s3.amazonaws.com/photos/1776884/medium.JPG	YES	LOW	YELLOW
Azadirachta indica	https://static.inaturalist.org/photos/70176803/medium.jpg	YES	LOW	WHITE
Cercocarpus fothergilloides	https://inaturalist-open-data.s3.amazonaws.com/photos/494891/medium.JPG	YES	MEDIUM	GREEN
Phyllanthus evanescens	https://inaturalist-open-data.s3.amazonaws.com/photos/22385387/medium.jpg	NO	LOW	NAN
Thaspium chapmanii	https://inaturalist-open-data.s3.amazonaws.com/photos/9503033/medium.jpg	YES	MEDIUM	GREEN
Mandevilla hypoleuca	https://inaturalist-open-data.s3.amazonaws.com/photos/86224044/medium.jpeg	YES	LOW	WHITE
Physaria occidentalis	https://inaturalist-open-data.s3.amazonaws.com/photos/960489/medium.jpg	YES	LOW	YELLOW
Penstemon ovatus	https://inaturalist-open-data.s3.amazonaws.com/photos/13567775/medium.jpg	YES	LOW	PURPLE
Acalypha hispida	https://inaturalist-open-data.s3.amazonaws.com/photos/31621206/medium.jpg	YES	LOW	RED
Pentachaeta alsinoides	https://static.inaturalist.org/photos/122026596/medium.jpeg	YES	MEDIUM	GREEN
Astragalus fucatus	https://static.inaturalist.org/photos/29379678/medium.jpg	YES	MEDIUM	GREEN
Cordylanthus parviflorus	https://inaturalist-open-data.s3.amazonaws.com/photos/29129168/medium.jpg	YES	LOW	PINK
Agoseris parviflora	https://inaturalist-open-data.s3.amazonaws.com/photos/403380/medium.jpg	YES	LOW	YELLOW
Agrostis gigantea	https://inaturalist-open-data.s3.amazonaws.com/photos/172928054/medium.jpeg	NO	LOW	NAN
Echinops ritro	https://inaturalist-open-data.s3.amazonaws.com/photos/83073822/medium.jpg	YES	LOW	BLUE
Acleisanthes nevadensis	https://inaturalist-open-data.s3.amazonaws.com/photos/7818889/medium.jpg	YES	MEDIUM	GREEN
Penstemon rubicundus	https://inaturalist-open-data.s3.amazonaws.com/photos/42348545/medium.jpg	YES	LOW	PINK
Astragalus austiniae	https://inaturalist-open-data.s3.amazonaws.com/photos/2252224/medium.jpg	YES	LOW	PINK
Agnorhiza elata	https://inaturalist-open-data.s3.amazonaws.com/photos/87885303/medium.jpg	YES	LOW	YELLOW
Clarkia speciosa	https://inaturalist-open-data.s3.amazonaws.com/photos/259538/medium.jpg	YES	LOW	PINK
Eurybia surculosa	https://static.inaturalist.org/photos/2943125/medium.jpg	YES	LOW	PURPLE
Holocarpha obconica	https://inaturalist-open-data.s3.amazonaws.com/photos/925834/medium.jpg	YES	LOW	YELLOW
Thelypodium crispum	https://inaturalist-open-data.s3.amazonaws.com/photos/142692/medium.jpg	YES	LOW	WHITE
Carex lacustris	https://inaturalist-open-data.s3.amazonaws.com/photos/11398286/medium.jpg	NO	LOW	NAN
Hebecarpa ovatifolia	https://static.inaturalist.org/photos/55228067/medium.jpeg	YES	LOW	YELLOW
Arnica longifolia	https://inaturalist-open-data.s3.amazonaws.com/photos/18058943/medium.jpg	YES	LOW	YELLOW
Physaria calcicola	https://static.inaturalist.org/photos/43116145/medium.jpg	YES	LOW	YELLOW
Rorippa sessiliflora	https://inaturalist-open-data.s3.amazonaws.com/photos/127097306/medium.jpg	YES	LOW	GREEN
Verbesina longifolia	https://inaturalist-open-data.s3.amazonaws.com/photos/1048305/medium.jpg	YES	LOW	YELLOW
Prenanthella exigua	https://inaturalist-open-data.s3.amazonaws.com/photos/14046176/medium.jpg	YES	LOW	WHITE
Verbesina nana	https://inaturalist-open-data.s3.amazonaws.com/photos/54025901/medium.jpg	YES	LOW	ORANGE
Eurytaenia hinckleyi	https://inaturalist-open-data.s3.amazonaws.com/photos/9333474/medium.jpeg	YES	LOW	WHITE
Physalis peruviana	https://inaturalist-open-data.s3.amazonaws.com/photos/12025454/medium.jpg	YES	LOW	YELLOW
Krameria cytisoides	https://static.inaturalist.org/photos/1732134/medium.jpg	YES	LOW	PURPLE
Carex jamesii	https://inaturalist-open-data.s3.amazonaws.com/photos/3749336/medium.jpg	NO	LOW	NAN
Eleocharis bifida	https://inaturalist-open-data.s3.amazonaws.com/photos/3880600/medium.jpg	NO	LOW	NAN
Veronica triphyllos	https://inaturalist-open-data.s3.amazonaws.com/photos/6543679/medium.jpg	YES	LOW	BLUE
Astragalus acutirostris	https://inaturalist-open-data.s3.amazonaws.com/photos/199894095/medium.jpeg	YES	LOW	PINK
Lobelia goldmanii	https://inaturalist-open-data.s3.amazonaws.com/photos/13866666/medium.jpg	YES	LOW	PURPLE
Penstemon payettensis	https://inaturalist-open-data.s3.amazonaws.com/photos/13567779/medium.jpg	YES	LOW	PURPLE
Veronica biloba	https://inaturalist-open-data.s3.amazonaws.com/photos/428163/medium.jpg	YES	LOW	BLUE
Evolvulus grisebachii	https://inaturalist-open-data.s3.amazonaws.com/photos/5357963/medium.jpeg	YES	LOW	WHITE
Lobelia saturninoi	https://inaturalist-open-data.s3.amazonaws.com/photos/64464782/medium.jpeg	YES	LOW	PURPLE
Artemisia cana	https://inaturalist-open-data.s3.amazonaws.com/photos/2256539/medium.JPG	YES	MEDIUM	WHITE
Echinopterys eglandulosa	https://inaturalist-open-data.s3.amazonaws.com/photos/1168529/medium.JPG	YES	LOW	YELLOW
Vernonia flaccidifolia	https://static.inaturalist.org/photos/24373196/medium.jpeg	YES	LOW	PURPLE
Leymus mollis	https://inaturalist-open-data.s3.amazonaws.com/photos/5270686/medium.jpeg	NO	LOW	NAN
Glandulicactus uncinatus	https://static.inaturalist.org/photos/33398553/medium.jpeg	YES	MEDIUM	MAROON
Ribes erythrocarpum	https://static.inaturalist.org/photos/4044460/medium.JPG	YES	MEDIUM	ORANGE
Ribes lasianthum	https://inaturalist-open-data.s3.amazonaws.com/photos/10462149/medium.jpg	YES	LOW	YELLOW
Penstemon parvulus	https://inaturalist-open-data.s3.amazonaws.com/photos/19982220/medium.jpg	YES	LOW	PURPLE
Ageratina viburnoides	https://static.inaturalist.org/photos/2798660/medium.JPG	YES	LOW	WHITE
Verbesina aristata	https://static.inaturalist.org/photos/40991541/medium.jpg	YES	LOW	YELLOW
Litsea novoleontis	https://inaturalist-open-data.s3.amazonaws.com/photos/31925029/medium.jpeg	YES	LOW	GREEN
Primula poetica	https://inaturalist-open-data.s3.amazonaws.com/photos/3429830/medium.jpeg	YES	LOW	PURPLE
Carex gynandra	https://inaturalist-open-data.s3.amazonaws.com/photos/79219604/medium.jpg	NO	LOW	NAN
Arracacia schneideri	https://inaturalist-open-data.s3.amazonaws.com/photos/476273/medium.JPG	YES	LOW	YELLOW
Acmella radicans	https://static.inaturalist.org/photos/49075265/medium.jpeg	YES	MEDIUM	GREEN
Veronica utahensis	https://inaturalist-open-data.s3.amazonaws.com/photos/23456398/medium.jpg	YES	LOW	BLUE
Penstemon scariosus	https://inaturalist-open-data.s3.amazonaws.com/photos/8223828/medium.jpg	YES	LOW	PURPLE
Hazardia stenolepis	https://inaturalist-open-data.s3.amazonaws.com/photos/54817027/medium.jpg	NO	LOW	NAN
Acleisanthes parvifolia	https://inaturalist-open-data.s3.amazonaws.com/photos/646993/medium.jpg	YES	MEDIUM	GREEN
Deinandra pallida	https://inaturalist-open-data.s3.amazonaws.com/photos/9852754/medium.jpeg	YES	LOW	YELLOW
Cassia fistula	https://inaturalist-open-data.s3.amazonaws.com/photos/33340060/medium.jpeg	YES	LOW	YELLOW
Carex lonchocarpa	https://inaturalist-open-data.s3.amazonaws.com/photos/191209593/medium.jpg	NO	LOW	NAN
Phacelia procera	https://inaturalist-open-data.s3.amazonaws.com/photos/9101591/medium.jpeg	YES	LOW	GREEN
Arum maculatum	https://inaturalist-open-data.s3.amazonaws.com/photos/70573067/medium.jpg	YES	LOW	GREEN
Dalea versicolor	https://inaturalist-open-data.s3.amazonaws.com/photos/13676911/medium.jpeg	YES	LOW	PURPLE
Ranunculus adoneus	https://inaturalist-open-data.s3.amazonaws.com/photos/45599445/medium.jpeg	YES	LOW	YELLOW
Ranunculus allegheniensis	https://inaturalist-open-data.s3.amazonaws.com/photos/71261818/medium.jpeg	YES	LOW	YELLOW
Carex squarrosa	https://static.inaturalist.org/photos/85706958/medium.jpg	NO	LOW	NAN
Draba arabisans	https://inaturalist-open-data.s3.amazonaws.com/photos/584203/medium.jpg	YES	LOW	WHITE
Lupinus longifolius	https://static.inaturalist.org/photos/111361531/medium.jpeg	YES	LOW	PURPLE
Centaurea macrocephala	https://inaturalist-open-data.s3.amazonaws.com/photos/571097/medium.jpg	YES	LOW	YELLOW
Potamogeton zosteriformis	https://inaturalist-open-data.s3.amazonaws.com/photos/149263685/medium.png	NO	LOW	NAN
Fuirena simplex	https://inaturalist-open-data.s3.amazonaws.com/photos/12382621/medium.jpg	YES	MEDIUM	BROWN
Viola communis	https://inaturalist-open-data.s3.amazonaws.com/photos/161603583/medium.jpg	YES	LOW	PURPLE
Trifolium breweri	https://inaturalist-open-data.s3.amazonaws.com/photos/45269480/medium.jpeg	YES	LOW	WHITE
Guilleminea densa	https://inaturalist-open-data.s3.amazonaws.com/photos/119466404/medium.jpg	YES	LOW	WHITE
Dalea enneandra	https://inaturalist-open-data.s3.amazonaws.com/photos/1439391/medium.JPG	YES	LOW	WHITE
Linum alatum	https://inaturalist-open-data.s3.amazonaws.com/photos/2628695/medium.jpg	YES	LOW	YELLOW
Tridens muticus	https://inaturalist-open-data.s3.amazonaws.com/photos/105100482/medium.jpeg	YES	LOW	BROWN
Physostegia digitalis	https://inaturalist-open-data.s3.amazonaws.com/photos/13514335/medium.jpg	YES	LOW	PINK
Agave univittata	https://inaturalist-open-data.s3.amazonaws.com/photos/140449595/medium.jpg	NO	LOW	GREEN
Agalinis plukenetii	https://static.inaturalist.org/photos/99037521/medium.jpg	YES	LOW	PINK
Uvularia floridana	https://inaturalist-open-data.s3.amazonaws.com/photos/117633803/medium.jpg	YES	LOW	WHITE
Begonia grandis	https://inaturalist-open-data.s3.amazonaws.com/photos/93889938/medium.jpeg	YES	LOW	PINK
Ranunculus lobbii	https://inaturalist-open-data.s3.amazonaws.com/photos/6404563/medium.jpeg	YES	LOW	WHITE
Ranunculus longirostris	https://static.inaturalist.org/photos/170998207/medium.jpeg	YES	LOW	WHITE
Chaenomeles japonica	https://inaturalist-open-data.s3.amazonaws.com/photos/45557810/medium.jpeg	YES	LOW	ORANGE
Juncus dichotomus	https://inaturalist-open-data.s3.amazonaws.com/photos/5564356/medium.jpeg	YES	LOW	PINK
Viola flettii	https://inaturalist-open-data.s3.amazonaws.com/photos/916129/medium.jpg	YES	LOW	PURPLE
Ranunculus peruvianus	https://static.inaturalist.org/photos/2540307/medium.JPG	YES	LOW	YELLOW
Viburnum wrightii	https://static.inaturalist.org/photos/74696843/medium.jpg	YES	LOW	WHITE
Vaccinium cespitosum	https://inaturalist-open-data.s3.amazonaws.com/photos/47499364/medium.jpeg	NO	LOW	NAN
Flourensia monticola	https://inaturalist-open-data.s3.amazonaws.com/photos/491663/medium.JPG	YES	LOW	YELLOW
Linaria repens	https://inaturalist-open-data.s3.amazonaws.com/photos/20143620/medium.jpeg	YES	LOW	WHITE
Peteria scoparia	https://inaturalist-open-data.s3.amazonaws.com/photos/10810805/medium.jpeg	YES	LOW	PINK
Agalinis harperi	https://inaturalist-open-data.s3.amazonaws.com/photos/130086998/medium.jpeg	YES	LOW	PINK
Dryopetalon runcinatum	https://static.inaturalist.org/photos/34829637/medium.jpeg	YES	LOW	WHITE
Agalinis gattingeri	https://inaturalist-open-data.s3.amazonaws.com/photos/17941564/medium.jpeg	YES	LOW	PINK
Pyrostegia venusta	https://inaturalist-open-data.s3.amazonaws.com/photos/60473583/medium.jpeg	YES	LOW	ORANGE
Avena sativa	https://inaturalist-open-data.s3.amazonaws.com/photos/51273833/medium.jpg	NO	LOW	NAN
Phacelia scariosa	https://static.inaturalist.org/photos/329588/medium.JPG	YES	LOW	PURPLE
Carex verrucosa	https://inaturalist-open-data.s3.amazonaws.com/photos/29227742/medium.jpg	YES	LOW	WHITE
Vinca herbacea	https://static.inaturalist.org/photos/51843073/medium.jpeg	YES	LOW	BLUE
Drosera capensis	https://inaturalist-open-data.s3.amazonaws.com/photos/15332403/medium.jpg	YES	LOW	PINK
Fraxinus americana	https://inaturalist-open-data.s3.amazonaws.com/photos/169588695/medium.jpeg	NO	LOW	NAN
Draba standleyi	https://inaturalist-open-data.s3.amazonaws.com/photos/4187962/medium.jpg	YES	LOW	YELLOW
Aeschynomene pratensis	https://static.inaturalist.org/photos/6564341/medium.jpg	YES	LOW	YELLOW
Astragalus cobrensis	https://inaturalist-open-data.s3.amazonaws.com/photos/67381035/medium.jpeg	YES	LOW	PINK
Quercus prinoides	https://inaturalist-open-data.s3.amazonaws.com/photos/124734257/medium.jpg	NO	LOW	NAN
Quercus robur	https://inaturalist-open-data.s3.amazonaws.com/photos/110607739/medium.jpeg	NO	LOW	NAN
Trimezia steyermarkii	https://static.inaturalist.org/photos/78560808/medium.jpeg	YES	LOW	YELLOW
Aesculus parryi	https://inaturalist-open-data.s3.amazonaws.com/photos/6820360/medium.jpg	YES	LOW	PINK
Phalaris canariensis	https://inaturalist-open-data.s3.amazonaws.com/photos/204178428/medium.jpeg	YES	LOW	GREEN
Vicia floridana	https://static.inaturalist.org/photos/182632513/medium.jpeg	YES	LOW	WHITE
Lupinus montanus	https://static.inaturalist.org/photos/53371286/medium.jpeg	YES	LOW	PURPLE
Phacelia pachyphylla	https://inaturalist-open-data.s3.amazonaws.com/photos/1773084/medium.jpg	YES	LOW	PURPLE
Vicia faba	https://inaturalist-open-data.s3.amazonaws.com/photos/154129962/medium.jpg	YES	LOW	WHITE
Juncus patens	https://inaturalist-open-data.s3.amazonaws.com/photos/122668778/medium.jpg	NO	LOW	NAN
Cleomella jonesii	https://inaturalist-open-data.s3.amazonaws.com/photos/2265795/medium.jpg	YES	LOW	YELLOW
Carex trisperma	https://inaturalist-open-data.s3.amazonaws.com/photos/147420/medium.JPG	NO	LOW	NAN
Ulmus thomasii	https://inaturalist-open-data.s3.amazonaws.com/photos/121493015/medium.jpeg	NO	LOW	NAN
Digitaria californica	https://static.inaturalist.org/photos/98350018/medium.jpeg	NO	LOW	NAN
Potentilla intermedia	https://static.inaturalist.org/photos/11651/medium.jpg	YES	LOW	YELLOW
Laennecia schiedeana	https://static.inaturalist.org/photos/494458/medium.jpg	YES	LOW	WHITE
Quercus welshii	https://static.inaturalist.org/photos/324320259/medium.jpg	NO	LOW	NAN
Draba breweri	https://inaturalist-open-data.s3.amazonaws.com/photos/84398607/medium.jpg	YES	LOW	WHITE
Viola brittoniana	https://inaturalist-open-data.s3.amazonaws.com/photos/51587898/medium.jpeg	YES	LOW	PURPLE
Rabelera holostea	https://inaturalist-open-data.s3.amazonaws.com/photos/731375/medium.jpg	YES	LOW	WHITE
Fumaria vaillantii	https://inaturalist-open-data.s3.amazonaws.com/photos/59665842/medium.jpg	YES	LOW	PINK
Conradina cygniflora	https://inaturalist-open-data.s3.amazonaws.com/photos/53151240/medium.jpeg	YES	LOW	PINK
Linanthus campanulatus	https://inaturalist-open-data.s3.amazonaws.com/photos/9255300/medium.jpg	YES	LOW	WHITE
Portulaca halimoides	https://inaturalist-open-data.s3.amazonaws.com/photos/9766518/medium.jpg	YES	LOW	YELLOW
Physaria pycnantha	https://static.inaturalist.org/photos/72201731/medium.jpg	YES	LOW	YELLOW
Tragia betonicifolia	https://inaturalist-open-data.s3.amazonaws.com/photos/94461203/medium.jpg	YES	MEDIUM	GREEN
Porophyllum pausodynum	https://inaturalist-open-data.s3.amazonaws.com/photos/16161830/medium.jpeg	YES	LOW	YELLOW
Psilocarphus brevissimus	https://inaturalist-open-data.s3.amazonaws.com/photos/15093904/medium.jpg	YES	LOW	GREEN
Pseudoroegneria spicata	https://inaturalist-open-data.s3.amazonaws.com/photos/152687223/medium.jpg	NO	LOW	NAN
Garrya buxifolia	https://inaturalist-open-data.s3.amazonaws.com/photos/114763685/medium.jpeg	NO	LOW	NAN
Magnolia figo	https://static.inaturalist.org/photos/63148349/medium.jpeg	YES	LOW	WHITE
Ficus carica	https://inaturalist-open-data.s3.amazonaws.com/photos/87770239/medium.jpg	NO	LOW	NAN
Rhynchosia cinerea	https://static.inaturalist.org/photos/58732919/medium.jpg	YES	LOW	YELLOW
Astragalus eucosmus	https://inaturalist-open-data.s3.amazonaws.com/photos/141559077/medium.jpeg	YES	LOW	PURPLE
Collinsia latifolia	https://static.inaturalist.org/photos/151870297/medium.jpg	YES	LOW	PURPLE
Pholisma culiacana	https://inaturalist-open-data.s3.amazonaws.com/photos/13227193/medium.jpeg	YES	LOW	PINK
Rhynchosia longeracemosa	https://inaturalist-open-data.s3.amazonaws.com/photos/6193148/medium.jpg	YES	LOW	ORANGE
Acmispon procumbens	https://inaturalist-open-data.s3.amazonaws.com/photos/38290459/medium.jpeg	YES	LOW	YELLOW
Bernardia incana	https://inaturalist-open-data.s3.amazonaws.com/photos/6901152/medium.jpg	NO	LOW	NAN
Perityle congesta	https://static.inaturalist.org/photos/4549883/medium.jpg	YES	LOW	YELLOW
Pseudognaphalium thermale	https://inaturalist-open-data.s3.amazonaws.com/photos/266574/medium.jpg	YES	MEDIUM	BROWN
Adolphia californica	https://inaturalist-open-data.s3.amazonaws.com/photos/93280/medium.jpg	YES	LOW	WHITE
Cynanchum ligulatum	https://inaturalist-open-data.s3.amazonaws.com/photos/286035140/medium.jpg	YES	LOW	PINK
Phoradendron coryae	https://static.inaturalist.org/photos/35084414/medium.jpg	YES	LOW	GREEN
Agave striata	https://inaturalist-open-data.s3.amazonaws.com/photos/2872379/medium.JPG	NO	LOW	NAN
Viburnum odoratissimum	https://inaturalist-open-data.s3.amazonaws.com/photos/1707420/medium.JPG	YES	LOW	WHITE
Malacothamnus discombobulatus	https://static.inaturalist.org/photos/157226794/medium.jpg	YES	LOW	PINK
Dimorphotheca ecklonis	https://inaturalist-open-data.s3.amazonaws.com/photos/105676256/medium.jpg	YES	LOW	WHITE
Datura metel	https://inaturalist-open-data.s3.amazonaws.com/photos/278985030/medium.jpg	YES	LOW	GREEN
Malacothrix sonchoides	https://inaturalist-open-data.s3.amazonaws.com/photos/14048089/medium.jpg	YES	LOW	YELLOW
Echinocereus papillosus	https://static.inaturalist.org/photos/52201092/medium.jpeg	YES	LOW	YELLOW
Echinocereus parkeri	https://static.inaturalist.org/photos/5496946/medium.jpeg	YES	LOW	PINK
Dimorphotheca fruticosa	https://inaturalist-open-data.s3.amazonaws.com/photos/195549687/medium.jpg	YES	LOW	WHITE
Fimbristylis cymosa	https://inaturalist-open-data.s3.amazonaws.com/photos/168162371/medium.jpg	YES	LOW	BROWN
Cynophalla flexuosa	https://static.inaturalist.org/photos/108176533/medium.jpeg	YES	LOW	WHITE
Lyonothamnus floribundus	https://static.inaturalist.org/photos/18327867/medium.jpg	YES	LOW	WHITE
Lotus angustissimus	https://inaturalist-open-data.s3.amazonaws.com/photos/28987571/medium.jpeg	YES	LOW	YELLOW
Lyrocarpa coulteri	https://static.inaturalist.org/photos/6460556/medium.jpg	YES	LOW	MAROON
Dysphania atriplicifolia	https://inaturalist-open-data.s3.amazonaws.com/photos/9229393/medium.jpeg	YES	MEDIUM	GREEN
Rhaphiolepis indica	https://static.inaturalist.org/photos/113159414/medium.jpg	YES	LOW	WHITE
Dorstenia drakena	https://static.inaturalist.org/photos/51535202/medium.jpg	NO	LOW	NAN
Cyperus lecontei	https://inaturalist-open-data.s3.amazonaws.com/photos/39154436/medium.jpeg	YES	MEDIUM	GREEN
Juglans hindsii	https://inaturalist-open-data.s3.amazonaws.com/photos/54524/medium.jpg	NO	LOW	NAN
Flaveria palmeri	https://inaturalist-open-data.s3.amazonaws.com/photos/62129886/medium.jpeg	YES	LOW	YELLOW
Dyssodia tagetiflora	https://static.inaturalist.org/photos/25026336/medium.jpeg	YES	LOW	ORANGE
Phemeranthus calycinus	https://inaturalist-open-data.s3.amazonaws.com/photos/620138/medium.jpg	YES	LOW	PINK
Linanthus bigelovii	https://inaturalist-open-data.s3.amazonaws.com/photos/6350536/medium.jpg	YES	LOW	WHITE
Flaveria floridana	https://static.inaturalist.org/photos/5982337/medium.jpeg	YES	LOW	YELLOW
Lysiloma watsonii	https://inaturalist-open-data.s3.amazonaws.com/photos/18335585/medium.jpeg	NO	LOW	NAN
Rhinotropis subspinosa	https://inaturalist-open-data.s3.amazonaws.com/photos/7647960/medium.jpg	YES	LOW	PURPLE
Tribolium obliterum	https://inaturalist-open-data.s3.amazonaws.com/photos/108376598/medium.jpeg	NO	LOW	NAN
Astragalus convallarius	https://static.inaturalist.org/photos/39842498/medium.jpg	YES	LOW	WHITE
Dichondra donelliana	https://inaturalist-open-data.s3.amazonaws.com/photos/15306/medium.jpg	NO	LOW	NAN
Pycnanthemum californicum	https://inaturalist-open-data.s3.amazonaws.com/photos/83483481/medium.jpg	YES	LOW	WHITE
Cleistesiopsis bifaria	https://inaturalist-open-data.s3.amazonaws.com/photos/138329597/medium.jpg	YES	MEDIUM	PINK
Lupinus agardhianus	https://inaturalist-open-data.s3.amazonaws.com/photos/76225011/medium.jpg	YES	LOW	PURPLE
Lysimachia minima	https://inaturalist-open-data.s3.amazonaws.com/photos/33125189/medium.jpeg	NO	LOW	NAN
Phemeranthus confertiflorus	https://inaturalist-open-data.s3.amazonaws.com/photos/11837140/medium.jpg	YES	LOW	WHITE
Carex pseudocyperus	https://inaturalist-open-data.s3.amazonaws.com/photos/131865842/medium.jpg	NO	LOW	NAN
Govenia liliacea	https://inaturalist-open-data.s3.amazonaws.com/photos/2291007/medium.jpg	YES	LOW	PINK
Convolvulus carrii	https://inaturalist-open-data.s3.amazonaws.com/photos/193739374/medium.jpeg	YES	LOW	WHITE
Cerastium holosteoides	https://inaturalist-open-data.s3.amazonaws.com/photos/245986323/medium.jpg	YES	LOW	WHITE
Phlox andicola	https://inaturalist-open-data.s3.amazonaws.com/photos/30530769/medium.jpeg	YES	LOW	WHITE
Lippia palmeri	https://inaturalist-open-data.s3.amazonaws.com/photos/5143787/medium.jpeg	YES	MEDIUM	GREEN
Bahiopsis tomentosa	https://inaturalist-open-data.s3.amazonaws.com/photos/121957496/medium.jpeg	YES	LOW	YELLOW
Kalopanax septemlobus	https://static.inaturalist.org/photos/70993357/medium.jpeg	NO	LOW	NAN
Townsendia rothrockii	https://inaturalist-open-data.s3.amazonaws.com/photos/77068949/medium.jpg	YES	LOW	WHITE
Smilax biltmoreana	https://static.inaturalist.org/photos/227084480/medium.jpg	NO	LOW	NAN
Castilleja rhizomata	https://static.inaturalist.org/photos/189014999/medium.jpeg	YES	LOW	ORANGE
Nemacladus interior	https://inaturalist-open-data.s3.amazonaws.com/photos/669983/medium.jpg	YES	LOW	WHITE
Solidago gattingeri	https://inaturalist-open-data.s3.amazonaws.com/photos/31220103/medium.jpg	YES	LOW	YELLOW
Sclerochloa dura	https://inaturalist-open-data.s3.amazonaws.com/photos/126473413/medium.jpg	NO	LOW	NAN
Scleria verticillata	https://inaturalist-open-data.s3.amazonaws.com/photos/24118207/medium.jpeg	YES	MEDIUM	BROWN
Solidago juliae	https://inaturalist-open-data.s3.amazonaws.com/photos/2507533/medium.jpg	YES	LOW	YELLOW
Eriogonum fusiforme	https://inaturalist-open-data.s3.amazonaws.com/photos/41719628/medium.jpeg	YES	LOW	GREEN
Hymenocallis franklinensis	https://inaturalist-open-data.s3.amazonaws.com/photos/17456344/medium.jpeg	YES	LOW	WHITE
Packera pseudaurea	https://inaturalist-open-data.s3.amazonaws.com/photos/58416657/medium.jpeg	YES	LOW	YELLOW
Esenbeckia berlandieri	https://inaturalist-open-data.s3.amazonaws.com/photos/10713873/medium.jpg	YES	LOW	WHITE
Anthemis arvensis	https://inaturalist-open-data.s3.amazonaws.com/photos/89748136/medium.jpeg	YES	LOW	WHITE
Panicum coloratum	https://inaturalist-open-data.s3.amazonaws.com/photos/45849120/medium.jpeg	NO	LOW	NAN
Geranium wallichianum	https://static.inaturalist.org/photos/12068787/medium.jpg	YES	LOW	PINK
Calycadenia fremontii	https://inaturalist-open-data.s3.amazonaws.com/photos/51754190/medium.jpg	YES	LOW	YELLOW
Solidago radula	https://static.inaturalist.org/photos/51048912/medium.jpg	YES	LOW	YELLOW
Scilla sardensis	https://inaturalist-open-data.s3.amazonaws.com/photos/1134205/medium.jpg	YES	LOW	BLUE
Navarretia paradoxinota	https://inaturalist-open-data.s3.amazonaws.com/photos/130134458/medium.jpeg	YES	LOW	WHITE
Cirsium coahuilense	https://inaturalist-open-data.s3.amazonaws.com/photos/180621275/medium.jpeg	YES	LOW	WHITE
Calycadenia pauciflora	https://inaturalist-open-data.s3.amazonaws.com/photos/39190/medium.jpg	YES	LOW	WHITE
Nemacladus californicus	https://inaturalist-open-data.s3.amazonaws.com/photos/176587/medium.jpg	YES	LOW	WHITE
Desmanthus covillei	https://inaturalist-open-data.s3.amazonaws.com/photos/11418197/medium.jpg	NO	LOW	NAN
Oxytheca perfoliata	https://inaturalist-open-data.s3.amazonaws.com/photos/198022696/medium.jpg	YES	LOW	GREEN
Geranium lentum	https://inaturalist-open-data.s3.amazonaws.com/photos/12535889/medium.jpg	YES	LOW	WHITE
Nolina atopocarpa	https://static.inaturalist.org/photos/24455592/medium.jpg	YES	MEDIUM	GREEN
Heuchera woodsiaphila	https://inaturalist-open-data.s3.amazonaws.com/photos/12536250/medium.jpg	YES	MEDIUM	GREEN
Erythrostemon pannosus	https://inaturalist-open-data.s3.amazonaws.com/photos/31557413/medium.jpg	YES	LOW	YELLOW
Planera aquatica	https://inaturalist-open-data.s3.amazonaws.com/photos/40296442/medium.jpeg	NO	LOW	NAN
Lepechinia ganderi	https://inaturalist-open-data.s3.amazonaws.com/photos/174196159/medium.jpg	YES	LOW	PINK
Nerisyrenia gracilis	https://inaturalist-open-data.s3.amazonaws.com/photos/355143/medium.jpg	YES	LOW	WHITE
Eriogonum leptocladon	https://inaturalist-open-data.s3.amazonaws.com/photos/26238054/medium.jpg	YES	LOW	YELLOW
Pleradenophora bilocularis	https://inaturalist-open-data.s3.amazonaws.com/photos/10789076/medium.jpg	YES	MEDIUM	GREEN
Neptunia plena	https://inaturalist-open-data.s3.amazonaws.com/photos/761698/medium.JPG	YES	LOW	YELLOW
Eriogonum kingii	https://inaturalist-open-data.s3.amazonaws.com/photos/7792215/medium.jpg	YES	LOW	YELLOW
Ammophila breviligulata	https://inaturalist-open-data.s3.amazonaws.com/photos/10888796/medium.jpg	NO	LOW	NAN
Ammophila arenaria	https://static.inaturalist.org/photos/939598/medium.jpg	NO	LOW	NAN
Scutellaria bolanderi	https://inaturalist-open-data.s3.amazonaws.com/photos/554831/medium.jpg	YES	LOW	BLUE
Packera candidissima	https://inaturalist-open-data.s3.amazonaws.com/photos/39832196/medium.jpeg	YES	LOW	YELLOW
Bromus kalmii	https://inaturalist-open-data.s3.amazonaws.com/photos/388052/medium.jpg	NO	LOW	NAN
Packera indecora	https://inaturalist-open-data.s3.amazonaws.com/photos/440377/medium.jpg	YES	MEDIUM	BROWN
Nemacladus inyoensis	https://inaturalist-open-data.s3.amazonaws.com/photos/84123932/medium.jpg	YES	LOW	WHITE
Scilla peruviana	https://inaturalist-open-data.s3.amazonaws.com/photos/70590404/medium.jpeg	YES	LOW	PURPLE
Eucnide aurea	https://inaturalist-open-data.s3.amazonaws.com/photos/8285553/medium.jpg	YES	LOW	ORANGE
Lepidospartum latisquamum	https://inaturalist-open-data.s3.amazonaws.com/photos/13980868/medium.jpg	YES	LOW	YELLOW
Solidago stricta	https://inaturalist-open-data.s3.amazonaws.com/photos/173142165/medium.jpg	YES	LOW	YELLOW
Desmodium floridanum	https://inaturalist-open-data.s3.amazonaws.com/photos/22759996/medium.jpg	NO	LOW	NAN
Myriophyllum aquaticum	https://inaturalist-open-data.s3.amazonaws.com/photos/97979212/medium.jpeg	NO	LOW	GREEN
Paronychia albomarginata	https://inaturalist-open-data.s3.amazonaws.com/photos/610746/medium.JPG	YES	LOW	PINK
Saxifraga hirculus	https://inaturalist-open-data.s3.amazonaws.com/photos/163892/medium.jpg	YES	LOW	YELLOW
Saxifraga flagellaris	https://inaturalist-open-data.s3.amazonaws.com/photos/1008409/medium.jpg	YES	LOW	YELLOW
Yucca rostrata	https://inaturalist-open-data.s3.amazonaws.com/photos/174838876/medium.jpeg	NO	LOW	NAN
Desmodium grahamii	https://static.inaturalist.org/photos/55608731/medium.jpeg	YES	LOW	PINK
Sphaeralcea emoryi	https://inaturalist-open-data.s3.amazonaws.com/photos/223355/medium.jpg	YES	LOW	ORANGE
Erigeron utahensis	https://inaturalist-open-data.s3.amazonaws.com/photos/400061/medium.jpeg	YES	LOW	PINK
Amaranthus albus	https://inaturalist-open-data.s3.amazonaws.com/photos/4644324/medium.jpg	YES	LOW	GREEN
Camellia sinensis	https://static.inaturalist.org/photos/27766515/medium.jpg	YES	LOW	WHITE
Mangifera indica	https://inaturalist-open-data.s3.amazonaws.com/photos/118004514/medium.jpeg	NO	LOW	NAN
Corydalis nobilis	https://inaturalist-open-data.s3.amazonaws.com/photos/6540190/medium.jpg	YES	LOW	YELLOW
Aphyllon pinorum	https://inaturalist-open-data.s3.amazonaws.com/photos/870221/medium.JPG	YES	MEDIUM	BROWN
Muhlenbergia schreberi	https://inaturalist-open-data.s3.amazonaws.com/photos/85291345/medium.jpeg	NO	LOW	NAN
Muhlenbergia porteri	https://inaturalist-open-data.s3.amazonaws.com/photos/2648841/medium.jpg	NO	LOW	NAN
Parthenium argentatum	https://static.inaturalist.org/photos/90153758/medium.jpeg	YES	LOW	YELLOW
Eriocaulon texense	https://inaturalist-open-data.s3.amazonaws.com/photos/268601215/medium.jpeg	YES	LOW	WHITE
Desmodium cuspidatum	https://inaturalist-open-data.s3.amazonaws.com/photos/23702249/medium.jpeg	YES	LOW	PINK
Schisandra glabra	https://inaturalist-open-data.s3.amazonaws.com/photos/65342726/medium.jpeg	NO	LOW	NAN
Pappostipa speciosa	https://inaturalist-open-data.s3.amazonaws.com/photos/193343245/medium.jpg	NO	LOW	NAN
Calycocarpum lyonii	https://inaturalist-open-data.s3.amazonaws.com/photos/6779014/medium.jpeg	NO	LOW	NAN
Hymenothrix loomisii	https://inaturalist-open-data.s3.amazonaws.com/photos/388016/medium.jpg	YES	LOW	WHITE
Brickellia nesomii	https://static.inaturalist.org/photos/53182939/medium.jpeg	YES	LOW	WHITE
Schoenoplectus americanus	https://inaturalist-open-data.s3.amazonaws.com/photos/21098704/medium.jpg	YES	MEDIUM	BROWN
Chionophila tweedyi	https://inaturalist-open-data.s3.amazonaws.com/photos/1146498/medium.jpg	YES	LOW	PURPLE
Nassella leucotricha	https://inaturalist-open-data.s3.amazonaws.com/photos/269701/medium.jpg	YES	MEDIUM	GREEN
Soliva sessilis	https://inaturalist-open-data.s3.amazonaws.com/photos/40131372/medium.jpeg	NO	LOW	NAN
Nama dichotoma	https://inaturalist-open-data.s3.amazonaws.com/photos/23716288/medium.jpg	YES	LOW	PINK
Cirsium funkiae	https://inaturalist-open-data.s3.amazonaws.com/photos/90146161/medium.jpeg	YES	LOW	YELLOW
Schizachyrium maritimum	https://inaturalist-open-data.s3.amazonaws.com/photos/60007526/medium.jpeg	NO	LOW	NAN
Heterotheca inuloides	https://inaturalist-open-data.s3.amazonaws.com/photos/8051199/medium.jpeg	YES	LOW	YELLOW
Nabalus autumnalis	https://inaturalist-open-data.s3.amazonaws.com/photos/1154295/medium.jpg	YES	LOW	WHITE
Parietaria floridana	https://static.inaturalist.org/photos/29722306/medium.jpg	NO	LOW	NAN
Schistophragma intermedium	https://inaturalist-open-data.s3.amazonaws.com/photos/1095331/medium.jpg	YES	LOW	PURPLE
Myriophyllum verticillatum	https://inaturalist-open-data.s3.amazonaws.com/photos/221527089/medium.jpg	NO	LOW	NAN
Lavandula stoechas	https://inaturalist-open-data.s3.amazonaws.com/photos/931686/medium.JPG	YES	LOW	PURPLE
Eriogonum molestum	https://inaturalist-open-data.s3.amazonaws.com/photos/1407412/medium.jpg	YES	LOW	WHITE
Solanum melongena	https://inaturalist-open-data.s3.amazonaws.com/photos/18428/medium.jpg	YES	LOW	PURPLE
Pittosporum tenuifolium	https://inaturalist-open-data.s3.amazonaws.com/photos/69088302/medium.jpg	NO	LOW	NAN
Crataegus berberifolia	https://inaturalist-open-data.s3.amazonaws.com/photos/74691055/medium.jpg	NO	LOW	NAN
Zinnia anomala	https://inaturalist-open-data.s3.amazonaws.com/photos/9486496/medium.jpeg	YES	LOW	ORANGE
Opuntia diploursina	https://inaturalist-open-data.s3.amazonaws.com/photos/29395893/medium.jpg	NO	LOW	NAN
Silene nivea	https://inaturalist-open-data.s3.amazonaws.com/photos/8412929/medium.jpeg	YES	LOW	WHITE
Crataegus minor	https://inaturalist-open-data.s3.amazonaws.com/photos/56341270/medium.jpeg	NO	LOW	NAN
Hoffmannseggia drepanocarpa	https://inaturalist-open-data.s3.amazonaws.com/photos/3683662/medium.jpg	YES	LOW	YELLOW
Crataegus aestivalis	https://inaturalist-open-data.s3.amazonaws.com/photos/114248389/medium.jpg	YES	LOW	WHITE
Zingiber zerumbet	https://inaturalist-open-data.s3.amazonaws.com/photos/13443592/medium.jpg	YES	LOW	RED
Hilaria mutica	https://inaturalist-open-data.s3.amazonaws.com/photos/8137323/medium.jpg	NO	LOW	NAN
Calliscirpus criniger	https://inaturalist-open-data.s3.amazonaws.com/photos/960921/medium.jpg	YES	LOW	WHITE
Callisia fragrans	https://inaturalist-open-data.s3.amazonaws.com/photos/123428174/medium.jpg	YES	LOW	WHITE
Angelica genuflexa	https://inaturalist-open-data.s3.amazonaws.com/photos/58970790/medium.jpg	YES	LOW	WHITE
Oloptum miliaceum	https://inaturalist-open-data.s3.amazonaws.com/photos/68985268/medium.jpg	NO	LOW	NAN
Ancistrocactus brevihamatus	https://static.inaturalist.org/photos/19394381/medium.jpg	YES	LOW	YELLOW
Sisymbrium linifolium	https://inaturalist-open-data.s3.amazonaws.com/photos/173336/medium.jpg	YES	LOW	YELLOW
Senecio angustifolius	https://inaturalist-open-data.s3.amazonaws.com/photos/53020801/medium.jpg	YES	LOW	YELLOW
Bursera rupicola	https://inaturalist-open-data.s3.amazonaws.com/photos/20728849/medium.jpeg	NO	LOW	NAN
Callisia navicularis	https://static.inaturalist.org/photos/81059176/medium.jpeg	YES	LOW	PINK
Androsace laevigata	https://inaturalist-open-data.s3.amazonaws.com/photos/3122302/medium.jpg	YES	LOW	PINK
Senecio pseudoarnica	https://static.inaturalist.org/photos/28396714/medium.jpg	YES	LOW	YELLOW
Calochortus ownbeyi	https://inaturalist-open-data.s3.amazonaws.com/photos/51190936/medium.jpg	YES	LOW	WHITE
Crataegus irrasa	https://inaturalist-open-data.s3.amazonaws.com/photos/130849981/medium.jpeg	YES	LOW	WHITE
Hollisteria lanata	https://inaturalist-open-data.s3.amazonaws.com/photos/9852381/medium.jpeg	YES	LOW	GREEN
Holographis ehrenbergiana	https://inaturalist-open-data.s3.amazonaws.com/photos/24635251/medium.jpeg	YES	LOW	YELLOW
Erysimum pallasii	https://static.inaturalist.org/photos/8695313/medium.jpg	YES	LOW	PURPLE
Astragalus sericoleucus	https://inaturalist-open-data.s3.amazonaws.com/photos/9823128/medium.jpg	YES	LOW	PURPLE
Sericocarpus oregonensis	https://inaturalist-open-data.s3.amazonaws.com/photos/23990526/medium.jpg	YES	LOW	WHITE
Holographis virgata	https://inaturalist-open-data.s3.amazonaws.com/photos/3020508/medium.jpg	YES	LOW	PINK
Sicyos glaber	https://inaturalist-open-data.s3.amazonaws.com/photos/11029623/medium.jpg	YES	LOW	GREEN
Erythranthe brevinasuta	https://inaturalist-open-data.s3.amazonaws.com/photos/11415766/medium.jpg	YES	LOW	YELLOW
Abronia ammophila	https://inaturalist-open-data.s3.amazonaws.com/photos/8163763/medium.jpg	YES	LOW	WHITE
Senna phyllodinea	https://inaturalist-open-data.s3.amazonaws.com/photos/71081623/medium.jpg	NO	LOW	NAN
Crataegus fluviatilis	https://inaturalist-open-data.s3.amazonaws.com/photos/199301220/medium.jpeg	YES	LOW	WHITE
Crataegus gattingeri	https://inaturalist-open-data.s3.amazonaws.com/photos/53868625/medium.jpeg	YES	LOW	WHITE
Calliandra haematocephala	https://inaturalist-open-data.s3.amazonaws.com/photos/8033761/medium.jpg	YES	LOW	RED
Opuntia stricta	https://inaturalist-open-data.s3.amazonaws.com/photos/27341705/medium.jpg	NO	LOW	NAN
Erythranthe corallina	https://inaturalist-open-data.s3.amazonaws.com/photos/24788995/medium.jpeg	YES	LOW	YELLOW
Chrysopsis latisquamea	https://inaturalist-open-data.s3.amazonaws.com/photos/216118215/medium.jpeg	YES	LOW	YELLOW
Senecio scorzonella	https://inaturalist-open-data.s3.amazonaws.com/photos/493404/medium.jpg	YES	LOW	YELLOW
Oldenlandia salzmannii	https://inaturalist-open-data.s3.amazonaws.com/photos/47915762/medium.jpg	YES	LOW	PINK
Oenothera xylocarpa	https://static.inaturalist.org/photos/52756/medium.jpg	YES	LOW	YELLOW
Callisia rosea	https://inaturalist-open-data.s3.amazonaws.com/photos/7603971/medium.jpeg	YES	LOW	PINK
Bursera laxiflora	https://static.inaturalist.org/photos/142647757/medium.jpeg	NO	LOW	NAN
Chorizanthe stellulata	https://inaturalist-open-data.s3.amazonaws.com/photos/39229168/medium.jpg	YES	LOW	WHITE
Plantago media	https://inaturalist-open-data.s3.amazonaws.com/photos/39333454/medium.jpg	YES	LOW	PINK
Oenothera brachycarpa	https://inaturalist-open-data.s3.amazonaws.com/photos/170579953/medium.jpg	YES	LOW	YELLOW
Platanus rzedowskii	https://inaturalist-open-data.s3.amazonaws.com/photos/10035481/medium.jpeg	NO	LOW	NAN
Zephyranthes lindleyana	https://inaturalist-open-data.s3.amazonaws.com/photos/728685/medium.JPG	YES	LOW	PINK
Descurainia adenophora	https://inaturalist-open-data.s3.amazonaws.com/photos/12535877/medium.jpg	YES	LOW	YELLOW
Amphilophium buccinatorium	https://inaturalist-open-data.s3.amazonaws.com/photos/284937956/medium.jpg	YES	LOW	PURPLE
Sedum havardii	https://inaturalist-open-data.s3.amazonaws.com/photos/665832/medium.jpg	YES	LOW	WHITE
Sedum flavidum	https://inaturalist-open-data.s3.amazonaws.com/photos/2185820/medium.jpg	YES	LOW	YELLOW
Platanus wrightii	https://inaturalist-open-data.s3.amazonaws.com/photos/22912549/medium.jpeg	NO	LOW	NAN
Eriogonum panguicense	https://inaturalist-open-data.s3.amazonaws.com/photos/138047566/medium.jpeg	YES	LOW	WHITE
Eriogonum palmerianum	https://inaturalist-open-data.s3.amazonaws.com/photos/116124877/medium.jpg	YES	LOW	PINK
Nymphaea gracilis	https://inaturalist-open-data.s3.amazonaws.com/photos/2480578/medium.JPG	YES	LOW	WHITE
Eriogonum ordii	https://inaturalist-open-data.s3.amazonaws.com/photos/13326/medium.jpg	YES	LOW	YELLOW
Cinna arundinacea	https://inaturalist-open-data.s3.amazonaws.com/photos/14821056/medium.jpeg	NO	LOW	NAN
Platyschkuhria integrifolia	https://inaturalist-open-data.s3.amazonaws.com/photos/152994610/medium.jpg	YES	LOW	YELLOW
Amorpha glabra	https://static.inaturalist.org/photos/4502206/medium.jpg	YES	LOW	PURPLE
Sedum leibergii	https://inaturalist-open-data.s3.amazonaws.com/photos/18619729/medium.jpeg	YES	LOW	YELLOW
Eriogonum roseum	https://inaturalist-open-data.s3.amazonaws.com/photos/12944/medium.jpg	YES	LOW	PINK
Oenothera coloradensis	https://inaturalist-open-data.s3.amazonaws.com/photos/28713098/medium.jpg	YES	LOW	PINK
Erythranthe taylorii	https://inaturalist-open-data.s3.amazonaws.com/photos/188885780/medium.jpg	YES	LOW	YELLOW
Erythranthe purpurea	https://inaturalist-open-data.s3.amazonaws.com/photos/287394711/medium.jpg	YES	MEDIUM	PURPLE
Erythranthe scouleri	https://inaturalist-open-data.s3.amazonaws.com/photos/139161965/medium.jpeg	YES	LOW	YELLOW
Eriogonum viridescens	https://inaturalist-open-data.s3.amazonaws.com/photos/3841359/medium.JPG	YES	MEDIUM	GREEN
Leersia lenticularis	https://inaturalist-open-data.s3.amazonaws.com/photos/1115765/medium.jpg	YES	LOW	GREEN
Oenothera sinuosa	https://inaturalist-open-data.s3.amazonaws.com/photos/17244741/medium.jpg	YES	LOW	PINK
Sisyrinchium fuscatum	https://inaturalist-open-data.s3.amazonaws.com/photos/6861340/medium.jpg	YES	LOW	BLUE
Sisyrinchium halophilum	https://inaturalist-open-data.s3.amazonaws.com/photos/22164480/medium.jpg	YES	LOW	PURPLE
Oenothera kunthiana	https://static.inaturalist.org/photos/725305/medium.jpg	YES	LOW	WHITE
Sisyrinchium novoleonense	https://inaturalist-open-data.s3.amazonaws.com/photos/307174681/medium.jpg	YES	LOW	PURPLE
Oenothera jamesii	https://inaturalist-open-data.s3.amazonaws.com/photos/6192881/medium.jpg	YES	LOW	YELLOW
Sedum praealtum	https://inaturalist-open-data.s3.amazonaws.com/photos/25370521/medium.jpeg	NO	LOW	NAN
Bupleurum rotundifolium	https://inaturalist-open-data.s3.amazonaws.com/photos/128618998/medium.jpg	YES	LOW	YELLOW
Crataegus scabrida	https://inaturalist-open-data.s3.amazonaws.com/photos/130047375/medium.jpeg	YES	LOW	WHITE
Astragalus succumbens	https://inaturalist-open-data.s3.amazonaws.com/photos/39453697/medium.jpg	YES	LOW	PINK
Oxalis decaphylla	https://inaturalist-open-data.s3.amazonaws.com/photos/921921/medium.jpg	NO	LOW	NAN
Sisyrinchium nashii	https://inaturalist-open-data.s3.amazonaws.com/photos/4747524/medium.jpg	YES	LOW	PURPLE
Poa compressa	https://inaturalist-open-data.s3.amazonaws.com/photos/113038/medium.jpg	YES	LOW	BROWN
Rugelia nudicaulis	https://static.inaturalist.org/photos/9350860/medium.jpg	YES	MEDIUM	BROWN
Eupatorium scabridum	https://static.inaturalist.org/photos/26315457/medium.jpeg	YES	LOW	WHITE
Boechera xylopoda	https://inaturalist-open-data.s3.amazonaws.com/photos/13054/medium.jpg	YES	LOW	PURPLE
Bolboschoenus maritimus	https://static.inaturalist.org/photos/145368226/medium.jpeg	YES	LOW	BROWN
Suckleya suckleyana	https://static.inaturalist.org/photos/927938/medium.jpg	NO	LOW	NAN
Chamaerhodos erecta	https://inaturalist-open-data.s3.amazonaws.com/photos/135905451/medium.jpg	YES	LOW	WHITE
Mentzelia asperula	https://inaturalist-open-data.s3.amazonaws.com/photos/775892/medium.jpg	YES	LOW	ORANGE
Symphyotrichum ciliatum	https://inaturalist-open-data.s3.amazonaws.com/photos/161183839/medium.jpeg	YES	LOW	WHITE
Penstemon attenuatus	https://inaturalist-open-data.s3.amazonaws.com/photos/11592850/medium.jpg	YES	LOW	BLUE
Penstemon auriberbis	https://inaturalist-open-data.s3.amazonaws.com/photos/85578073/medium.jpg	YES	LOW	PURPLE
Euphorbia ogdenii	https://inaturalist-open-data.s3.amazonaws.com/photos/185699940/medium.jpg	YES	MEDIUM	GREEN
Helianthus deserticola	https://inaturalist-open-data.s3.amazonaws.com/photos/9101372/medium.jpg	YES	LOW	YELLOW
Salix brachycarpa	https://inaturalist-open-data.s3.amazonaws.com/photos/31051630/medium.jpeg	YES	MEDIUM	BROWN
Melica californica	https://inaturalist-open-data.s3.amazonaws.com/photos/316254/medium.jpg	NO	LOW	NAN
Symphyotrichum plumosum	https://inaturalist-open-data.s3.amazonaws.com/photos/56649998/medium.jpg	YES	LOW	PURPLE
Euphorbia pergamena	https://static.inaturalist.org/photos/24898554/medium.jpg	YES	MEDIUM	GREEN
Melanthera parvifolia	https://static.inaturalist.org/photos/12334779/medium.jpeg	YES	LOW	WHITE
Cuphea aspera	https://inaturalist-open-data.s3.amazonaws.com/photos/29617364/medium.jpeg	YES	MEDIUM	PURPLE
Penstemon cardinalis	https://inaturalist-open-data.s3.amazonaws.com/photos/57014015/medium.jpg	YES	LOW	RED
Rumfordia exauriculata	https://inaturalist-open-data.s3.amazonaws.com/photos/6303832/medium.jpeg	YES	LOW	YELLOW
Carex aurea	https://inaturalist-open-data.s3.amazonaws.com/photos/10641338/medium.jpg	YES	LOW	ORANGE
Ipomoea ancisa	https://static.inaturalist.org/photos/93597099/medium.jpeg	YES	LOW	WHITE
Leucophyllum langmaniae	https://inaturalist-open-data.s3.amazonaws.com/photos/2035076/medium.jpg	YES	LOW	PURPLE
Mentzelia lindheimeri	https://static.inaturalist.org/photos/2808769/medium.JPG	YES	LOW	YELLOW
Mentzelia nitens	https://inaturalist-open-data.s3.amazonaws.com/photos/23051270/medium.jpg	YES	LOW	YELLOW
Salix babylonica	https://inaturalist-open-data.s3.amazonaws.com/photos/21231731/medium.jpeg	NO	LOW	NAN
Euphorbia jejuna	https://inaturalist-open-data.s3.amazonaws.com/photos/4208813/medium.JPG	YES	MEDIUM	ORANGE
Indigofera suffruticosa	https://static.inaturalist.org/photos/64956543/medium.jpg	YES	LOW	ORANGE
Salvia summa	https://static.inaturalist.org/photos/34972370/medium.jpeg	YES	LOW	PINK
Gentiana hooperi	https://inaturalist-open-data.s3.amazonaws.com/photos/33526593/medium.jpg	YES	LOW	PURPLE
Astragalus lutosus	https://static.inaturalist.org/photos/39891950/medium.jpg	NO	LOW	NAN
Citharexylum brachyanthum	https://inaturalist-open-data.s3.amazonaws.com/photos/944146/medium.JPG	YES	LOW	WHITE
Pediomelum megalanthum	https://inaturalist-open-data.s3.amazonaws.com/photos/39161985/medium.jpeg	YES	LOW	PURPLE
Allium fraseri	https://inaturalist-open-data.s3.amazonaws.com/photos/222327297/medium.jpg	YES	LOW	WHITE
Mertensia bella	https://inaturalist-open-data.s3.amazonaws.com/photos/12573120/medium.jpg	YES	LOW	BLUE
Sagittaria chapmanii	https://inaturalist-open-data.s3.amazonaws.com/photos/143002712/medium.jpg	YES	LOW	WHITE
Stylocline micropoides	https://static.inaturalist.org/photos/1631805/medium.jpg	YES	LOW	WHITE
Eremogone eastwoodiae	https://inaturalist-open-data.s3.amazonaws.com/photos/8061929/medium.jpg	YES	LOW	YELLOW
Mentzelia torreyi	https://static.inaturalist.org/photos/23300967/medium.jpg	YES	LOW	YELLOW
Mentzelia strictissima	https://inaturalist-open-data.s3.amazonaws.com/photos/21976882/medium.jpg	YES	LOW	WHITE
Euphorbia magdalenae	https://inaturalist-open-data.s3.amazonaws.com/photos/4879090/medium.jpeg	YES	MEDIUM	GREEN
Xyris drummondii	https://static.inaturalist.org/photos/222658047/medium.jpg	YES	LOW	YELLOW
Boechera sparsiflora	https://inaturalist-open-data.s3.amazonaws.com/photos/258222/medium.jpeg	YES	LOW	PINK
Gentiana austromontana	https://inaturalist-open-data.s3.amazonaws.com/photos/482110/medium.jpg	YES	LOW	BLUE
Epilobium parviflorum	https://static.inaturalist.org/photos/140868594/medium.jpeg	YES	MEDIUM	PURPLE
Aletris bracteata	https://static.inaturalist.org/photos/4437790/medium.jpg	YES	LOW	WHITE
Ipomopsis gunnisonii	https://inaturalist-open-data.s3.amazonaws.com/photos/296652344/medium.jpeg	YES	LOW	WHITE
Ipomopsis macrosiphon	https://inaturalist-open-data.s3.amazonaws.com/photos/1046823/medium.jpg	YES	LOW	PINK
Matelea atrostellata	https://inaturalist-open-data.s3.amazonaws.com/photos/130897066/medium.jpeg	YES	LOW	BROWN
Rudbeckia glaucescens	https://inaturalist-open-data.s3.amazonaws.com/photos/8420416/medium.jpg	YES	LOW	YELLOW
Carex crawei	https://inaturalist-open-data.s3.amazonaws.com/photos/4810752/medium.jpg	YES	LOW	GREEN
Carex cristatella	https://static.inaturalist.org/photos/1003848/medium.JPG	YES	LOW	BROWN
Penstemon mucronatus	https://inaturalist-open-data.s3.amazonaws.com/photos/31975254/medium.jpg	YES	LOW	PURPLE
Carex crus-corvi	https://inaturalist-open-data.s3.amazonaws.com/photos/139516400/medium.jpeg	YES	LOW	GREEN
Acacia salicina	https://inaturalist-open-data.s3.amazonaws.com/photos/247011090/medium.jpeg	YES	LOW	WHITE
Iresine orientalis	https://inaturalist-open-data.s3.amazonaws.com/photos/37808687/medium.jpg	YES	LOW	WHITE
Euploca greggii	https://static.inaturalist.org/photos/518395/medium.jpg	YES	LOW	WHITE
Dicerandra modesta	https://inaturalist-open-data.s3.amazonaws.com/photos/314200896/medium.jpg	YES	MEDIUM	PINK
Pinguicula kondoi	https://inaturalist-open-data.s3.amazonaws.com/photos/3144654/medium.JPG	NO	LOW	NAN
Elymus multisetus	https://inaturalist-open-data.s3.amazonaws.com/photos/3672031/medium.jpeg	YES	MEDIUM	PURPLE
Rubus multifer	https://inaturalist-open-data.s3.amazonaws.com/photos/241899070/medium.jpeg	NO	LOW	NAN
Tetradymia tetrameres	https://inaturalist-open-data.s3.amazonaws.com/photos/14190233/medium.jpg	YES	LOW	YELLOW
Elymus glabriflorus	https://inaturalist-open-data.s3.amazonaws.com/photos/143764931/medium.jpg	NO	LOW	NAN
Lathyrus delnorticus	https://inaturalist-open-data.s3.amazonaws.com/photos/205157373/medium.jpeg	YES	LOW	WHITE
Chaetopappa parryi	https://static.inaturalist.org/photos/2540330/medium.JPG	YES	LOW	WHITE
Melaleuca viminalis	https://inaturalist-open-data.s3.amazonaws.com/photos/192336/medium.jpg	YES	LOW	RED
Helenium drummondii	https://inaturalist-open-data.s3.amazonaws.com/photos/3063252/medium.JPG	YES	LOW	YELLOW
Helianthus bolanderi	https://static.inaturalist.org/photos/177285/medium.jpg	YES	LOW	YELLOW
Xanthisma incisifolium	https://inaturalist-open-data.s3.amazonaws.com/photos/52592810/medium.jpeg	YES	LOW	YELLOW
Syringa josikaea	https://inaturalist-open-data.s3.amazonaws.com/photos/244895/medium.jpg	YES	LOW	PINK
Syringa meyeri	https://inaturalist-open-data.s3.amazonaws.com/photos/17596826/medium.jpeg	YES	MEDIUM	PINK
Galium hallii	https://inaturalist-open-data.s3.amazonaws.com/photos/3693917/medium.JPG	YES	LOW	YELLOW
Allamanda cathartica	https://inaturalist-open-data.s3.amazonaws.com/photos/1892953/medium.JPG	YES	LOW	YELLOW
Tagetes filifolia	https://static.inaturalist.org/photos/557556/medium.jpg	YES	LOW	WHITE
Carex bullata	https://inaturalist-open-data.s3.amazonaws.com/photos/32707284/medium.jpeg	YES	LOW	GREEN
Helianthus agrestis	https://inaturalist-open-data.s3.amazonaws.com/photos/4650083/medium.jpg	YES	LOW	ORANGE
Ruehssia edulis	https://inaturalist-open-data.s3.amazonaws.com/photos/50811458/medium.jpg	YES	MEDIUM	GREEN
Epidendrum conopseum	https://inaturalist-open-data.s3.amazonaws.com/photos/340796/medium.jpg	YES	LOW	GREEN
Boechera arcuata	https://inaturalist-open-data.s3.amazonaws.com/photos/191232787/medium.jpg	YES	LOW	PINK
Penstemon glandulosus	https://inaturalist-open-data.s3.amazonaws.com/photos/20153707/medium.jpeg	YES	LOW	PURPLE
Aristea ecklonii	https://inaturalist-open-data.s3.amazonaws.com/photos/99438161/medium.jpeg	YES	LOW	PURPLE
Penstemon grahamii	https://inaturalist-open-data.s3.amazonaws.com/photos/8223846/medium.jpg	YES	LOW	PURPLE
Penstemon harbourii	https://inaturalist-open-data.s3.amazonaws.com/photos/20210070/medium.jpg	YES	LOW	PURPLE
Coccoloba diversifolia	https://inaturalist-open-data.s3.amazonaws.com/photos/1540887/medium.jpg	YES	MEDIUM	GREEN
Arctostaphylos moranii	https://static.inaturalist.org/photos/62269316/medium.jpeg	YES	LOW	PINK
Helichrysum petiolare	https://inaturalist-open-data.s3.amazonaws.com/photos/6011677/medium.jpeg	YES	LOW	WHITE
Salvia emaciata	https://inaturalist-open-data.s3.amazonaws.com/photos/152707743/medium.jpeg	YES	LOW	BLUE
Allophyllum capillare	https://inaturalist-open-data.s3.amazonaws.com/photos/142654/medium.jpg	YES	LOW	BLUE
Lessingia ramulosa	https://inaturalist-open-data.s3.amazonaws.com/photos/129923629/medium.jpg	YES	LOW	PINK
Stenotis mucronata	https://inaturalist-open-data.s3.amazonaws.com/photos/25671800/medium.jpeg	YES	LOW	WHITE
Stenotis brevipes	https://inaturalist-open-data.s3.amazonaws.com/photos/250204210/medium.jpg	YES	LOW	WHITE
Polemonium caeruleum	https://inaturalist-open-data.s3.amazonaws.com/photos/46512759/medium.jpg	YES	LOW	BLUE
Hyssopus officinalis	https://inaturalist-open-data.s3.amazonaws.com/photos/946911/medium.jpg	YES	LOW	PURPLE
Abutilon mucronatum	https://inaturalist-open-data.s3.amazonaws.com/photos/5910143/medium.jpeg	YES	LOW	PINK
Castilleja racemosa	https://static.inaturalist.org/photos/30033967/medium.png	YES	LOW	YELLOW
Passiflora edulis	https://static.inaturalist.org/photos/35597742/medium.jpeg	YES	MEDIUM	PURPLE
Salvia parryi	https://static.inaturalist.org/photos/14533970/medium.jpg	YES	LOW	BLUE
Euphorbia astyla	https://inaturalist-open-data.s3.amazonaws.com/photos/4536543/medium.jpeg	YES	LOW	WHITE
Metrosideros excelsa	https://inaturalist-open-data.s3.amazonaws.com/photos/58043299/medium.jpeg	YES	LOW	RED
Salvia palmeri	https://inaturalist-open-data.s3.amazonaws.com/photos/159502949/medium.jpeg	YES	LOW	BLUE
Morella inodora	https://static.inaturalist.org/photos/233222289/medium.jpg	NO	LOW	NAN
Salvia eremostachya	https://inaturalist-open-data.s3.amazonaws.com/photos/13953882/medium.jpg	YES	LOW	PURPLE
Astragalus nothoxys	https://inaturalist-open-data.s3.amazonaws.com/photos/386450/medium.JPG	YES	LOW	PURPLE
Salsola kali	https://inaturalist-open-data.s3.amazonaws.com/photos/80879815/medium.jpg	NO	LOW	NAN
Poa trivialis	https://inaturalist-open-data.s3.amazonaws.com/photos/449454/medium.jpg	NO	LOW	NAN
Castilleja plagiotoma	https://inaturalist-open-data.s3.amazonaws.com/photos/17915/medium.jpg	YES	MEDIUM	GREEN
Staphylea pringlei	https://inaturalist-open-data.s3.amazonaws.com/photos/117144728/medium.jpeg	YES	LOW	WHITE
Erigeron compactus	https://inaturalist-open-data.s3.amazonaws.com/photos/6915972/medium.jpg	YES	LOW	WHITE
Chenopodium berlandieri	https://inaturalist-open-data.s3.amazonaws.com/photos/48936/medium.jpg	YES	LOW	GREEN
Passiflora caerulea	https://inaturalist-open-data.s3.amazonaws.com/photos/40082393/medium.jpg	YES	LOW	PURPLE
Campanula scabrella	https://inaturalist-open-data.s3.amazonaws.com/photos/89163002/medium.jpeg	YES	LOW	BLUE
Poa unilateralis	https://inaturalist-open-data.s3.amazonaws.com/photos/38089095/medium.jpeg	YES	LOW	PINK
Brazoria arenaria	https://static.inaturalist.org/photos/19619819/medium.jpg	YES	LOW	PINK
Alnus glutinosa	https://static.inaturalist.org/photos/81792129/medium.jpeg	NO	LOW	NAN
Brassica juncea	https://inaturalist-open-data.s3.amazonaws.com/photos/81020/medium.jpg	YES	LOW	YELLOW
Stachys hyssopifolia	https://inaturalist-open-data.s3.amazonaws.com/photos/21425341/medium.jpg	YES	LOW	PINK
Corydalis crystallina	https://inaturalist-open-data.s3.amazonaws.com/photos/18328678/medium.jpg	YES	LOW	YELLOW
Coleataenia longifolia	https://inaturalist-open-data.s3.amazonaws.com/photos/120148474/medium.jpg	NO	LOW	NAN
Desmodium rosei	https://inaturalist-open-data.s3.amazonaws.com/photos/12595180/medium.jpg	YES	LOW	PINK
Paspalum laeve	https://static.inaturalist.org/photos/2629154/medium.JPG	YES	MEDIUM	GREEN
Aloysia barbata	https://inaturalist-open-data.s3.amazonaws.com/photos/7530549/medium.jpg	YES	LOW	YELLOW
Salix sitchensis	https://inaturalist-open-data.s3.amazonaws.com/photos/3717180/medium.jpeg	YES	LOW	WHITE
Salix geyeriana	https://inaturalist-open-data.s3.amazonaws.com/photos/160326/medium.jpg	YES	LOW	GREEN
Bothriochloa torreyana	https://static.inaturalist.org/photos/942379/medium.jpg	NO	LOW	NAN
Salvia schaffneri	https://inaturalist-open-data.s3.amazonaws.com/photos/17600861/medium.jpeg	YES	LOW	RED
Bouchea spathulata	https://inaturalist-open-data.s3.amazonaws.com/photos/29132071/medium.jpeg	YES	LOW	PURPLE
Streptanthus cutleri	https://static.inaturalist.org/photos/41822620/medium.jpg	YES	LOW	PURPLE
Xyris scabrifolia	https://inaturalist-open-data.s3.amazonaws.com/photos/2255180/medium.jpg	YES	LOW	YELLOW
Astragalus miguelensis	https://static.inaturalist.org/photos/8861041/medium.jpeg	YES	LOW	WHITE
Delphinium geyeri	https://static.inaturalist.org/photos/77928718/medium.jpeg	YES	LOW	BLUE
Mimosa pudica	https://inaturalist-open-data.s3.amazonaws.com/photos/58693887/medium.jpeg	YES	LOW	PINK
Pectocarya anisocarpa	https://inaturalist-open-data.s3.amazonaws.com/photos/63500669/medium.jpg	YES	LOW	GREEN
Euphorbia geyeri	https://static.inaturalist.org/photos/1963214/medium.jpg	YES	MEDIUM	GREEN
Atamisquea emarginata	https://inaturalist-open-data.s3.amazonaws.com/photos/7545960/medium.jpeg	YES	LOW	WHITE
Stevia porphyrea	https://inaturalist-open-data.s3.amazonaws.com/photos/4083958/medium.JPG	YES	LOW	PINK
Ericameria nana	https://inaturalist-open-data.s3.amazonaws.com/photos/95251/medium.jpg	YES	LOW	YELLOW
Mimosa hystricina	https://static.inaturalist.org/photos/819871/medium.jpg	YES	LOW	PURPLE
Canotia holacantha	https://inaturalist-open-data.s3.amazonaws.com/photos/77044437/medium.jpg	YES	MEDIUM	GREEN
Mirabilis latifolia	https://inaturalist-open-data.s3.amazonaws.com/photos/10865806/medium.jpeg	YES	LOW	PINK
Salvia roscida	https://inaturalist-open-data.s3.amazonaws.com/photos/6580005/medium.jpeg	YES	LOW	BLUE
Stevia jorullensis	https://inaturalist-open-data.s3.amazonaws.com/photos/91651698/medium.jpg	YES	LOW	PINK
Salpianthus arenarius	https://inaturalist-open-data.s3.amazonaws.com/photos/570701/medium.JPG	YES	MEDIUM	PINK
Mirandea huastecensis	https://inaturalist-open-data.s3.amazonaws.com/photos/10301291/medium.jpeg	YES	LOW	PURPLE
Ericameria resinosa	https://inaturalist-open-data.s3.amazonaws.com/photos/138730824/medium.jpeg	YES	LOW	WHITE
Microseris nutans	https://inaturalist-open-data.s3.amazonaws.com/photos/3996705/medium.jpg	YES	LOW	YELLOW
Ilex ambigua	https://inaturalist-open-data.s3.amazonaws.com/photos/221865/medium.jpg	NO	LOW	NAN
Desmodium marilandicum	https://inaturalist-open-data.s3.amazonaws.com/photos/22535732/medium.jpeg	NO	LOW	NAN
Pisonia capitata	https://inaturalist-open-data.s3.amazonaws.com/photos/6291806/medium.jpeg	YES	LOW	RED
Ibicella lutea	https://inaturalist-open-data.s3.amazonaws.com/photos/961621/medium.jpeg	YES	LOW	YELLOW
Euphorbia amygdaloides	https://inaturalist-open-data.s3.amazonaws.com/photos/65742631/medium.jpg	YES	LOW	GREEN
Cryptantha cycloptera	https://inaturalist-open-data.s3.amazonaws.com/photos/3035920/medium.jpg	YES	LOW	WHITE
Daphne odora	https://inaturalist-open-data.s3.amazonaws.com/photos/1198568/medium.jpg	YES	LOW	PINK
Catalpa ovata	https://inaturalist-open-data.s3.amazonaws.com/photos/9728475/medium.jpg	YES	LOW	WHITE
Delphinium scopulorum	https://inaturalist-open-data.s3.amazonaws.com/photos/11771502/medium.jpg	YES	LOW	BLUE
Acer campestre	https://inaturalist-open-data.s3.amazonaws.com/photos/10778/medium.jpg	NO	LOW	NAN
Castilleja elata	https://static.inaturalist.org/photos/22177971/medium.jpeg	YES	MEDIUM	ORANGE
Castilleja revealii	https://inaturalist-open-data.s3.amazonaws.com/photos/4780420/medium.jpg	YES	LOW	PINK
Castilleja chlorotica	https://inaturalist-open-data.s3.amazonaws.com/photos/212944338/medium.jpg	YES	LOW	YELLOW
Abutilon grandifolium	https://static.inaturalist.org/photos/46537771/medium.jpg	YES	LOW	YELLOW
Asystasia intrusa	https://inaturalist-open-data.s3.amazonaws.com/photos/28894002/medium.jpeg	YES	LOW	WHITE
Castilleja xanthotricha	https://inaturalist-open-data.s3.amazonaws.com/photos/1501064/medium.jpg	YES	LOW	GREEN
Cnidoscolus multilobus	https://static.inaturalist.org/photos/651751/medium.JPG	YES	LOW	WHITE
Aucuba japonica	https://inaturalist-open-data.s3.amazonaws.com/photos/14055046/medium.jpeg	NO	LOW	BROWN
Castilleja victoriae	https://inaturalist-open-data.s3.amazonaws.com/photos/41444174/medium.jpg	YES	LOW	YELLOW
Coleataenia tenera	https://inaturalist-open-data.s3.amazonaws.com/photos/4876090/medium.jpeg	NO	LOW	NAN
Castilleja haydenii	https://static.inaturalist.org/photos/20843753/medium.jpeg	YES	LOW	PINK
Aureolaria patula	https://inaturalist-open-data.s3.amazonaws.com/photos/2829715/medium.jpg	YES	LOW	YELLOW
Abutilon parvulum	https://inaturalist-open-data.s3.amazonaws.com/photos/255322960/medium.jpeg	YES	LOW	ORANGE
Astragalus brauntonii	https://inaturalist-open-data.s3.amazonaws.com/photos/3210665/medium.JPG	YES	LOW	PURPLE
Collinsia greenei	https://inaturalist-open-data.s3.amazonaws.com/photos/1746031/medium.jpg	YES	LOW	PURPLE
Dalea phleoides	https://inaturalist-open-data.s3.amazonaws.com/photos/935956/medium.jpg	YES	LOW	WHITE
Astragalus lonchocarpus	https://inaturalist-open-data.s3.amazonaws.com/photos/48090380/medium.jpg	YES	LOW	YELLOW
Dalea pringlei	https://inaturalist-open-data.s3.amazonaws.com/photos/8829118/medium.jpeg	YES	MEDIUM	PURPLE
Cnidoscolus maculatus	https://inaturalist-open-data.s3.amazonaws.com/photos/142131905/medium.jpg	YES	LOW	WHITE
Castilleja galehintoniae	https://static.inaturalist.org/photos/5481749/medium.jpg	YES	LOW	YELLOW
Astragalus collinus	https://inaturalist-open-data.s3.amazonaws.com/photos/10648025/medium.jpeg	YES	LOW	GREEN
Collinsia rattanii	https://static.inaturalist.org/photos/192246200/medium.jpeg	YES	LOW	PURPLE
Astragalus pachypus	https://inaturalist-open-data.s3.amazonaws.com/photos/52460235/medium.jpeg	YES	LOW	WHITE
Astragalus congdonii	https://inaturalist-open-data.s3.amazonaws.com/photos/6850001/medium.jpg	YES	LOW	WHITE
Abronia gracilis	https://inaturalist-open-data.s3.amazonaws.com/photos/30841151/medium.jpeg	YES	LOW	PURPLE
Deiregyne eriophora	https://inaturalist-open-data.s3.amazonaws.com/photos/1760983/medium.JPG	YES	LOW	WHITE
Anemone coronaria	https://inaturalist-open-data.s3.amazonaws.com/photos/13756493/medium.jpg	YES	LOW	RED
Castela peninsularis	https://inaturalist-open-data.s3.amazonaws.com/photos/5594875/medium.jpeg	YES	LOW	RED
Corydalis heterocarpa	https://inaturalist-open-data.s3.amazonaws.com/photos/61254378/medium.jpeg	YES	LOW	YELLOW
Arctostaphylos australis	https://inaturalist-open-data.s3.amazonaws.com/photos/32677719/medium.jpeg	NO	LOW	NAN
Allium siculum	https://inaturalist-open-data.s3.amazonaws.com/photos/133784426/medium.jpg	YES	MEDIUM	PINK
Cornus suecica	https://inaturalist-open-data.s3.amazonaws.com/photos/111867775/medium.jpg	YES	LOW	WHITE
Brachyelytrum erectum	https://inaturalist-open-data.s3.amazonaws.com/photos/2859484/medium.jpg	NO	LOW	NAN
Chelone cuthbertii	https://inaturalist-open-data.s3.amazonaws.com/photos/98584422/medium.jpg	YES	LOW	PURPLE
Canella winterana	https://inaturalist-open-data.s3.amazonaws.com/photos/129955/medium.jpg	YES	LOW	RED
Allium speculae	https://inaturalist-open-data.s3.amazonaws.com/photos/3710400/medium.jpeg	YES	LOW	WHITE
Canavalia brasiliensis	https://static.inaturalist.org/photos/27534775/medium.jpg	YES	LOW	PINK
Brachypodium distachyon	https://inaturalist-open-data.s3.amazonaws.com/photos/665306/medium.jpg	NO	LOW	NAN
Cirsium tukuhnikivatzicum	https://inaturalist-open-data.s3.amazonaws.com/photos/219345722/medium.jpeg	YES	LOW	GREEN
Cirsium scopulorum	https://inaturalist-open-data.s3.amazonaws.com/photos/22482988/medium.jpeg	YES	LOW	BROWN
Arachis hypogaea	https://inaturalist-open-data.s3.amazonaws.com/photos/105026294/medium.jpeg	YES	LOW	YELLOW
Almutaster pauciflorus	https://inaturalist-open-data.s3.amazonaws.com/photos/162342046/medium.jpg	YES	LOW	PINK
Chenopodium atrovirens	https://inaturalist-open-data.s3.amazonaws.com/photos/4121965/medium.jpg	YES	MEDIUM	GREEN
Aloe arborescens	https://inaturalist-open-data.s3.amazonaws.com/photos/221831309/medium.jpeg	YES	LOW	RED
Alopecurus aequalis	https://static.inaturalist.org/photos/40643342/medium.jpg	YES	MEDIUM	GREEN
Alopecurus arundinaceus	https://inaturalist-open-data.s3.amazonaws.com/photos/78455656/medium.jpeg	NO	LOW	BROWN
Brickellia amplexicaulis	https://inaturalist-open-data.s3.amazonaws.com/photos/57384468/medium.jpg	YES	MEDIUM	PINK
Chenopodium ficifolium	https://static.inaturalist.org/photos/33857741/medium.jpeg	NO	LOW	NAN
Cistanthe maritima	https://inaturalist-open-data.s3.amazonaws.com/photos/7699309/medium.jpg	YES	LOW	PURPLE
Allium membranaceum	https://static.inaturalist.org/photos/8011787/medium.jpg	YES	LOW	PINK
Allium macrum	https://inaturalist-open-data.s3.amazonaws.com/photos/119896580/medium.jpeg	YES	LOW	WHITE
Argemone hispida	https://inaturalist-open-data.s3.amazonaws.com/photos/301617764/medium.jpg	YES	LOW	WHITE
Albizia lebbeck	https://inaturalist-open-data.s3.amazonaws.com/photos/51981541/medium.jpeg	YES	LOW	WHITE
Carex deweyana	https://inaturalist-open-data.s3.amazonaws.com/photos/210738307/medium.jpg	NO	LOW	NAN
Carex cryptolepis	https://inaturalist-open-data.s3.amazonaws.com/photos/32831316/medium.jpg	YES	LOW	GREEN
Aristolochia secunda	https://inaturalist-open-data.s3.amazonaws.com/photos/6909653/medium.jpeg	YES	LOW	MAROON
Blephilia woffordii	https://inaturalist-open-data.s3.amazonaws.com/photos/99335828/medium.jpeg	YES	LOW	PURPLE
Aletes humilis	https://inaturalist-open-data.s3.amazonaws.com/photos/12449933/medium.jpg	YES	LOW	YELLOW
Chaetymenia peduncularis	https://static.inaturalist.org/photos/64203043/medium.jpeg	YES	LOW	YELLOW
Allium allegheniense	https://static.inaturalist.org/photos/87583073/medium.jpg	YES	LOW	PURPLE
Carex basiantha	https://static.inaturalist.org/photos/65757910/medium.jpeg	NO	LOW	NAN
Cryptantha juniperensis	https://inaturalist-open-data.s3.amazonaws.com/photos/38799107/medium.jpeg	YES	LOW	WHITE
Carex aureolensis	https://static.inaturalist.org/photos/40928850/medium.jpeg	NO	LOW	NAN
Argemone echinata	https://inaturalist-open-data.s3.amazonaws.com/photos/959250/medium.JPG	YES	LOW	WHITE
Boechera subpinnatifida	https://inaturalist-open-data.s3.amazonaws.com/photos/1641029/medium.jpg	YES	LOW	PURPLE
Boerhavia linearifolia	https://inaturalist-open-data.s3.amazonaws.com/photos/53399214/medium.jpeg	YES	LOW	PURPLE
Arctotheca calendula	https://inaturalist-open-data.s3.amazonaws.com/photos/52626380/medium.jpeg	YES	LOW	YELLOW
Citharexylum flabellifolium	https://inaturalist-open-data.s3.amazonaws.com/photos/11086194/medium.jpg	YES	LOW	PURPLE
Allium giganteum	https://inaturalist-open-data.s3.amazonaws.com/photos/114262754/medium.jpg	YES	LOW	PURPLE
Chamaesaracha villosa	https://inaturalist-open-data.s3.amazonaws.com/photos/115734154/medium.jpeg	YES	LOW	YELLOW
Cirsium pulcherrimum	https://static.inaturalist.org/photos/85348174/medium.jpg	YES	LOW	PINK
Chenopodium incanum	https://inaturalist-open-data.s3.amazonaws.com/photos/140297003/medium.jpg	NO	LOW	NAN
Carex flacca	https://inaturalist-open-data.s3.amazonaws.com/photos/116327898/medium.jpg	YES	MEDIUM	BROWN
Cirsium pitcheri	https://inaturalist-open-data.s3.amazonaws.com/photos/44830132/medium.jpg	YES	LOW	PURPLE
Crepis pulchra	https://static.inaturalist.org/photos/7303572/medium.jpeg	YES	LOW	YELLOW
Anoda pentaschista	https://inaturalist-open-data.s3.amazonaws.com/photos/2874017/medium.jpg	YES	LOW	ORANGE
Anoda acerifolia	https://static.inaturalist.org/photos/26702408/medium.jpeg	YES	LOW	PURPLE
Calochortus lyallii	https://inaturalist-open-data.s3.amazonaws.com/photos/36267/medium.jpg	YES	MEDIUM	BLUE
Cicuta mexicana	https://static.inaturalist.org/photos/7876326/medium.jpg	YES	LOW	WHITE
Coulteria platyloba	https://static.inaturalist.org/photos/93059915/medium.jpeg	NO	LOW	NAN
Amsinckia eastwoodiae	https://inaturalist-open-data.s3.amazonaws.com/photos/183722110/medium.jpeg	YES	LOW	ORANGE
Buddleja utahensis	https://inaturalist-open-data.s3.amazonaws.com/photos/6519220/medium.jpg	YES	LOW	YELLOW
Callitriche terrestris	https://inaturalist-open-data.s3.amazonaws.com/photos/199183129/medium.jpg	NO	LOW	NAN
Chrysothamnus scopulorum	https://inaturalist-open-data.s3.amazonaws.com/photos/6279137/medium.jpg	YES	LOW	YELLOW
Chrysothamnus depressus	https://inaturalist-open-data.s3.amazonaws.com/photos/152066888/medium.jpg	YES	LOW	YELLOW
Callirhoe digitata	https://inaturalist-open-data.s3.amazonaws.com/photos/308749184/medium.jpg	YES	LOW	PURPLE
Crataegus alabamensis	https://inaturalist-open-data.s3.amazonaws.com/photos/201362000/medium.jpeg	YES	LOW	WHITE
Callianthe picta	https://inaturalist-open-data.s3.amazonaws.com/photos/62849647/medium.jpeg	YES	LOW	ORANGE
Crataegus castlegarensis	https://inaturalist-open-data.s3.amazonaws.com/photos/1097103/medium.jpeg	YES	LOW	WHITE
Calliandra surinamensis	https://inaturalist-open-data.s3.amazonaws.com/photos/1204609/medium.JPG	YES	LOW	PINK
Crataegus coccinioides	https://inaturalist-open-data.s3.amazonaws.com/photos/128986948/medium.jpeg	YES	LOW	WHITE
Crataegus dissona	https://inaturalist-open-data.s3.amazonaws.com/photos/53869016/medium.jpeg	YES	LOW	WHITE
Chrysopsis highlandsensis	https://inaturalist-open-data.s3.amazonaws.com/photos/28477301/medium.jpg	YES	LOW	YELLOW
Cipura campanulata	https://static.inaturalist.org/photos/4922582/medium.jpeg	YES	LOW	WHITE
Calochortus uniflorus	https://inaturalist-open-data.s3.amazonaws.com/photos/294389/medium.jpg	YES	LOW	PINK
Ammannia latifolia	https://inaturalist-open-data.s3.amazonaws.com/photos/32929904/medium.jpeg	NO	LOW	NAN
Aphanostephus riddellii	https://inaturalist-open-data.s3.amazonaws.com/photos/2354051/medium.jpg	YES	LOW	WHITE
Apodanthera palmeri	https://inaturalist-open-data.s3.amazonaws.com/photos/51328186/medium.jpg	YES	LOW	YELLOW
Brickellia frutescens	https://inaturalist-open-data.s3.amazonaws.com/photos/50447717/medium.jpeg	YES	MEDIUM	MAROON
Amaranthus blitoides	https://static.inaturalist.org/photos/2479833/medium.jpg	NO	LOW	NAN
Brickellia hintoniorum	https://static.inaturalist.org/photos/96407416/medium.jpeg	YES	LOW	WHITE
Brickellia lemmonii	https://static.inaturalist.org/photos/2823409/medium.JPG	YES	LOW	YELLOW
Croptilon hookerianum	https://inaturalist-open-data.s3.amazonaws.com/photos/4184307/medium.JPG	YES	LOW	YELLOW
Brickellia longifolia	https://inaturalist-open-data.s3.amazonaws.com/photos/8538724/medium.jpg	NO	LOW	NAN
Croomia pauciflora	https://inaturalist-open-data.s3.amazonaws.com/photos/17259252/medium.jpeg	YES	LOW	GREEN
Coryphantha echinus	https://inaturalist-open-data.s3.amazonaws.com/photos/655602/medium.jpg	YES	LOW	YELLOW
Critonia quadrangularis	https://inaturalist-open-data.s3.amazonaws.com/photos/58506781/medium.jpeg	NO	LOW	NAN
Crocus speciosus	https://inaturalist-open-data.s3.amazonaws.com/photos/9996/medium.jpg	YES	LOW	PURPLE
Brickellia oblongifolia	https://inaturalist-open-data.s3.amazonaws.com/photos/84579954/medium.jpg	YES	MEDIUM	BROWN
Brickellia peninsularis	https://inaturalist-open-data.s3.amazonaws.com/photos/193238624/medium.jpg	YES	MEDIUM	YELLOW
Brickellia rhomboidea	https://inaturalist-open-data.s3.amazonaws.com/photos/29431633/medium.jpg	YES	LOW	YELLOW
Chlorophytum comosum	https://inaturalist-open-data.s3.amazonaws.com/photos/19240724/medium.jpg	YES	LOW	WHITE
Chloropyron palmatum	https://inaturalist-open-data.s3.amazonaws.com/photos/19581550/medium.jpg	YES	LOW	PURPLE
Bromelia pinguin	https://inaturalist-open-data.s3.amazonaws.com/photos/64669430/medium.jpg	YES	LOW	RED
Antennaria pulcherrima	https://inaturalist-open-data.s3.amazonaws.com/photos/145307624/medium.jpeg	YES	LOW	BROWN
Carex duriuscula	https://static.inaturalist.org/photos/172561807/medium.jpeg	YES	LOW	BROWN
Arnica chamissonis	https://inaturalist-open-data.s3.amazonaws.com/photos/438586/medium.jpeg	YES	LOW	YELLOW
Acleisanthes angustifolia	https://inaturalist-open-data.s3.amazonaws.com/photos/5795576/medium.jpg	YES	LOW	YELLOW
Agastache coccinea	https://inaturalist-open-data.s3.amazonaws.com/photos/2001187/medium.JPG	YES	LOW	ORANGE
Commicarpus brandegeei	https://inaturalist-open-data.s3.amazonaws.com/photos/27189924/medium.jpeg	YES	LOW	WHITE
Asclepias quinquedentata	https://inaturalist-open-data.s3.amazonaws.com/photos/1566889/medium.jpg	YES	LOW	PINK
Adenophyllum porophyllum	https://static.inaturalist.org/photos/49640903/medium.jpg	YES	LOW	ORANGE
Barleria cristata	https://static.inaturalist.org/photos/25618341/medium.jpg	YES	LOW	PURPLE
Adoxa moschatellina	https://static.inaturalist.org/photos/167248408/medium.jpg	YES	LOW	GREEN
Aegilops cylindrica	https://inaturalist-open-data.s3.amazonaws.com/photos/202488409/medium.jpeg	NO	LOW	NAN
Bartonia paniculata	https://inaturalist-open-data.s3.amazonaws.com/photos/1156499/medium.jpg	YES	LOW	GREEN
Bassia prostrata	https://inaturalist-open-data.s3.amazonaws.com/photos/48581963/medium.jpg	YES	MEDIUM	PINK
Agalinis auriculata	https://inaturalist-open-data.s3.amazonaws.com/photos/1051760/medium.JPG	YES	LOW	PURPLE
Cenchrus echinatus	https://inaturalist-open-data.s3.amazonaws.com/photos/61002083/medium.jpeg	NO	LOW	NAN
Conioselinum scopulorum	https://inaturalist-open-data.s3.amazonaws.com/photos/11001345/medium.jpeg	YES	LOW	WHITE
Carex sparganioides	https://inaturalist-open-data.s3.amazonaws.com/photos/987269/medium.jpg	YES	LOW	GREEN
Carex scoparia	https://inaturalist-open-data.s3.amazonaws.com/photos/2131645/medium.jpg	NO	LOW	BROWN
Cyphomeris crassifolia	https://inaturalist-open-data.s3.amazonaws.com/photos/2517521/medium.JPG	YES	LOW	PINK
Agalinis oligophylla	https://static.inaturalist.org/photos/2717245/medium.JPG	YES	LOW	PINK
Carex scabrata	https://inaturalist-open-data.s3.amazonaws.com/photos/974239/medium.jpg	NO	LOW	NAN
Carex saxatilis	https://inaturalist-open-data.s3.amazonaws.com/photos/227512226/medium.jpg	YES	LOW	BROWN
Berberis canadensis	https://inaturalist-open-data.s3.amazonaws.com/photos/68435162/medium.png	YES	LOW	YELLOW
Cyperus retrorsus	https://static.inaturalist.org/photos/96730601/medium.jpg	YES	LOW	BROWN
Dalea cahaba	https://inaturalist-open-data.s3.amazonaws.com/photos/38323106/medium.jpg	YES	LOW	PURPLE
Asclepias sanjuanensis	https://inaturalist-open-data.s3.amazonaws.com/photos/12540178/medium.jpg	YES	LOW	PINK
Balsamorhiza serrata	https://inaturalist-open-data.s3.amazonaws.com/photos/12475562/medium.jpg	YES	LOW	YELLOW
Colubrina viridis	https://inaturalist-open-data.s3.amazonaws.com/photos/3143242/medium.JPG	YES	MEDIUM	GREEN
Acleisanthes diffusa	https://inaturalist-open-data.s3.amazonaws.com/photos/2137286/medium.jpg	YES	LOW	WHITE
Astragalus accidens	https://inaturalist-open-data.s3.amazonaws.com/photos/7452912/medium.jpeg	YES	LOW	WHITE
Acmella oppositifolia	https://inaturalist-open-data.s3.amazonaws.com/photos/7121830/medium.jpeg	YES	LOW	YELLOW
Cascabela ovata	https://inaturalist-open-data.s3.amazonaws.com/photos/39410753/medium.jpg	YES	LOW	YELLOW
Colubrina asiatica	https://inaturalist-open-data.s3.amazonaws.com/photos/77597080/medium.jpeg	YES	LOW	YELLOW
Carya myristiciformis	https://static.inaturalist.org/photos/936290/medium.jpg	NO	LOW	NAN
Asparagus asparagoides	https://static.inaturalist.org/photos/267428446/medium.jpg	YES	LOW	WHITE
Dalea melantha	https://inaturalist-open-data.s3.amazonaws.com/photos/747874/medium.JPG	YES	LOW	YELLOW
Catananche caerulea	https://inaturalist-open-data.s3.amazonaws.com/photos/204159421/medium.jpeg	YES	LOW	PURPLE
Actaea laciniata	https://inaturalist-open-data.s3.amazonaws.com/photos/24064212/medium.jpg	YES	MEDIUM	GREEN
Baccharis thesioides	https://inaturalist-open-data.s3.amazonaws.com/photos/26543715/medium.jpeg	YES	LOW	YELLOW
Dalea lasiathera	https://static.inaturalist.org/photos/932554/medium.jpg	YES	LOW	PURPLE
Acmispon neomexicanus	https://inaturalist-open-data.s3.amazonaws.com/photos/63324594/medium.jpeg	YES	LOW	YELLOW
Dalea lachnostachys	https://inaturalist-open-data.s3.amazonaws.com/photos/10280020/medium.jpg	YES	LOW	PURPLE
Dalea jamesii	https://inaturalist-open-data.s3.amazonaws.com/photos/2361119/medium.jpg	YES	LOW	YELLOW
Bahiopsis triangularis	https://inaturalist-open-data.s3.amazonaws.com/photos/338159/medium.jpg	YES	LOW	YELLOW
Asclepias scaposa	https://inaturalist-open-data.s3.amazonaws.com/photos/38036014/medium.jpeg	YES	MEDIUM	BROWN
Acourtia thurberi	https://inaturalist-open-data.s3.amazonaws.com/photos/2438184/medium.JPG	YES	LOW	PINK
Agastache breviflora	https://inaturalist-open-data.s3.amazonaws.com/photos/24825839/medium.jpg	YES	LOW	PINK
Centromadia parryi	https://static.inaturalist.org/photos/225691/medium.jpg	YES	LOW	YELLOW
Chaenactis nevii	https://static.inaturalist.org/photos/39552808/medium.jpg	YES	LOW	YELLOW
Asarum wagneri	https://inaturalist-open-data.s3.amazonaws.com/photos/206690261/medium.jpg	YES	LOW	GREEN
Corchorus siliquosus	https://inaturalist-open-data.s3.amazonaws.com/photos/107313756/medium.jpg	YES	LOW	YELLOW
Carex magellanica	https://inaturalist-open-data.s3.amazonaws.com/photos/399379/medium.jpg	NO	LOW	NAN
Ageratina campyloclada	https://static.inaturalist.org/photos/91915761/medium.jpeg	YES	LOW	WHITE
Betula glandulosa	https://inaturalist-open-data.s3.amazonaws.com/photos/9556287/medium.jpeg	NO	LOW	NAN
Arthroceras subterminale	https://inaturalist-open-data.s3.amazonaws.com/photos/48943/medium.jpg	NO	LOW	NAN
Artemisia suksdorfii	https://inaturalist-open-data.s3.amazonaws.com/photos/82212944/medium.jpeg	YES	LOW	GREEN
Cymopterus cinerarius	https://inaturalist-open-data.s3.amazonaws.com/photos/21140124/medium.jpeg	YES	MEDIUM	BROWN
Cymbidium dayanum	https://inaturalist-open-data.s3.amazonaws.com/photos/56573400/medium.jpg	YES	LOW	WHITE
Bidens aurea	https://static.inaturalist.org/photos/242040218/medium.jpg	YES	LOW	YELLOW
Artemisia pattersonii	https://inaturalist-open-data.s3.amazonaws.com/photos/115375228/medium.jpeg	YES	MEDIUM	GREEN
Artemisia nova	https://inaturalist-open-data.s3.amazonaws.com/photos/51246377/medium.jpeg	YES	MEDIUM	BROWN
Carex lupuliformis	https://inaturalist-open-data.s3.amazonaws.com/photos/233258299/medium.jpg	YES	MEDIUM	GREEN
Artemisia michauxiana	https://inaturalist-open-data.s3.amazonaws.com/photos/117915/medium.jpg	YES	MEDIUM	GREEN
Artemisia furcata	https://inaturalist-open-data.s3.amazonaws.com/photos/985555/medium.jpg	YES	LOW	WHITE
Bidens discoidea	https://inaturalist-open-data.s3.amazonaws.com/photos/54522771/medium.jpeg	YES	LOW	YELLOW
