## Supplementary material for "A massive community-science dataset reveals convergent evolution of delayed flowering phenology in North American red-flowering plants": GPT-labeled species dataset (part 2 of 2)

binomial	photo_url	flower_present	subjectivity	gpt_color
Claytonia arkansana	https://static.inaturalist.org/photos/96058/medium.jpg	YES	LOW	WHITE
Carex lasiocarpa	https://inaturalist-open-data.s3.amazonaws.com/photos/11396770/medium.jpg	NO	LOW	NAN
Agoseris hirsuta	https://inaturalist-open-data.s3.amazonaws.com/photos/39458861/medium.jpg	YES	LOW	YELLOW
Carex hirsutella	https://inaturalist-open-data.s3.amazonaws.com/photos/1340027/medium.JPG	YES	LOW	GREEN
Cymopterus nivalis	https://static.inaturalist.org/photos/71950863/medium.jpg	YES	LOW	PINK
Carex microptera	https://inaturalist-open-data.s3.amazonaws.com/photos/440745/medium.jpg	YES	LOW	BROWN
Carex muehlenbergii	https://inaturalist-open-data.s3.amazonaws.com/photos/4053976/medium.jpg	YES	MEDIUM	GREEN
Cerastium pumilum	https://inaturalist-open-data.s3.amazonaws.com/photos/60115261/medium.jpeg	YES	LOW	WHITE
Cyperus erythrorhizos	https://inaturalist-open-data.s3.amazonaws.com/photos/25215239/medium.jpg	YES	LOW	BROWN
Cleistesiopsis divaricata	https://inaturalist-open-data.s3.amazonaws.com/photos/39618809/medium.jpeg	YES	LOW	PINK
Asarum sorriei	https://static.inaturalist.org/photos/6951738/medium.jpg	YES	LOW	MAROON
Cyperus diandrus	https://inaturalist-open-data.s3.amazonaws.com/photos/11244662/medium.jpeg	YES	LOW	BROWN
Cyperus blepharoleptos	https://static.inaturalist.org/photos/58556308/medium.jpeg	YES	MEDIUM	BROWN
Cerastium brachypodum	https://inaturalist-open-data.s3.amazonaws.com/photos/32460110/medium.jpeg	YES	LOW	WHITE
Convolvulus crenatifolius	https://inaturalist-open-data.s3.amazonaws.com/photos/4701693/medium.jpeg	YES	LOW	WHITE
Cynosurus cristatus	https://inaturalist-open-data.s3.amazonaws.com/photos/1003125/medium.jpg	YES	MEDIUM	GREEN
Claytonia washingtoniana	https://inaturalist-open-data.s3.amazonaws.com/photos/185638968/medium.jpeg	YES	LOW	WHITE
Carex multicaulis	https://inaturalist-open-data.s3.amazonaws.com/photos/99552560/medium.jpg	YES	LOW	GREEN
Agave aurea	https://static.inaturalist.org/photos/76271341/medium.jpeg	NO	LOW	NAN
Bergenia crassifolia	https://static.inaturalist.org/photos/15600515/medium.jpg	YES	LOW	PINK
Asarum marmoratum	https://inaturalist-open-data.s3.amazonaws.com/photos/40485211/medium.jpeg	NO	LOW	NAN
Claytonia serpenticola	https://inaturalist-open-data.s3.amazonaws.com/photos/13194996/medium.jpg	YES	LOW	PINK
Agave ovatifolia	https://static.inaturalist.org/photos/671703/medium.jpg	NO	LOW	NAN
Berlandiera texana	https://inaturalist-open-data.s3.amazonaws.com/photos/979448/medium.JPG	YES	LOW	YELLOW
Ceratophyllum demersum	https://inaturalist-open-data.s3.amazonaws.com/photos/80184/medium.jpg	NO	LOW	NAN
Cymopterus ripleyi	https://inaturalist-open-data.s3.amazonaws.com/photos/51749297/medium.jpeg	NO	LOW	NAN
Coreocarpus sonoranus	https://inaturalist-open-data.s3.amazonaws.com/photos/3143244/medium.JPG	YES	LOW	WHITE
Juncus coriaceus	https://inaturalist-open-data.s3.amazonaws.com/photos/8935636/medium.jpeg	NO	LOW	NAN
Delphinium valens	https://inaturalist-open-data.s3.amazonaws.com/photos/464224/medium.JPG	YES	MEDIUM	PURPLE
Gamochaeta americana	https://static.inaturalist.org/photos/36248856/medium.jpg	YES	LOW	BROWN
Plagiobothrys torreyi	https://inaturalist-open-data.s3.amazonaws.com/photos/1887117/medium.jpeg	NO	LOW	NAN
Plagiobothrys pringlei	https://inaturalist-open-data.s3.amazonaws.com/photos/185292765/medium.jpeg	YES	LOW	WHITE
Frasera montana	https://inaturalist-open-data.s3.amazonaws.com/photos/45921091/medium.jpeg	YES	LOW	WHITE
Pittosporum eugenioides	https://inaturalist-open-data.s3.amazonaws.com/photos/1200225/medium.	YES	LOW	GREEN
Pistacia mexicana	https://inaturalist-open-data.s3.amazonaws.com/photos/9874820/medium.jpeg	NO	LOW	NAN
Freesia leichtlinii	https://static.inaturalist.org/photos/244027815/medium.jpeg	YES	LOW	WHITE
Fritillaria meleagris	https://inaturalist-open-data.s3.amazonaws.com/photos/9668/medium.jpg	YES	LOW	MAROON
Piptatheropsis exigua	https://inaturalist-open-data.s3.amazonaws.com/photos/28212555/medium.jpeg	NO	LOW	NAN
Funastrum utahense	https://inaturalist-open-data.s3.amazonaws.com/photos/16821914/medium.jpg	YES	LOW	YELLOW
Gaillardia spathulata	https://inaturalist-open-data.s3.amazonaws.com/photos/218830087/medium.jpeg	YES	LOW	YELLOW
Galactia brachypoda	https://inaturalist-open-data.s3.amazonaws.com/photos/84251595/medium.jpeg	YES	LOW	PURPLE
Galactia brachystachys	https://inaturalist-open-data.s3.amazonaws.com/photos/507999/medium.jpg	YES	LOW	PINK
Galactia purshii	https://inaturalist-open-data.s3.amazonaws.com/photos/88792978/medium.jpeg	NO	LOW	NAN
Physaria parvula	https://inaturalist-open-data.s3.amazonaws.com/photos/173616711/medium.jpg	YES	LOW	YELLOW
Physaria densiflora	https://inaturalist-open-data.s3.amazonaws.com/photos/6936916/medium.jpg	YES	LOW	YELLOW
Physalis missouriensis	https://inaturalist-open-data.s3.amazonaws.com/photos/18575936/medium.jpg	YES	LOW	YELLOW
Galium labradoricum	https://inaturalist-open-data.s3.amazonaws.com/photos/2201055/medium.jpg	YES	MEDIUM	BROWN
Galium microphyllum	https://static.inaturalist.org/photos/2247433/medium.jpg	YES	LOW	GREEN
Galium murale	https://static.inaturalist.org/photos/196259484/medium.jpg	YES	LOW	WHITE
Phoradendron bolleanum	https://inaturalist-open-data.s3.amazonaws.com/photos/8115323/medium.jpeg	NO	LOW	NAN
Phlox woodhousei	https://inaturalist-open-data.s3.amazonaws.com/photos/72060994/medium.jpg	YES	LOW	PINK
Plantago cordata	https://inaturalist-open-data.s3.amazonaws.com/photos/18147593/medium.jpg	NO	LOW	NAN
Platanthera macrophylla	https://inaturalist-open-data.s3.amazonaws.com/photos/46105277/medium.jpg	YES	MEDIUM	GREEN
Platanthera peramoena	https://inaturalist-open-data.s3.amazonaws.com/photos/8991142/medium.jpg	YES	LOW	PURPLE
Festuca hallii	https://inaturalist-open-data.s3.amazonaws.com/photos/33604762/medium.jpg	YES	LOW	BROWN
Eustachys glauca	https://inaturalist-open-data.s3.amazonaws.com/photos/4763197/medium.jpg	YES	LOW	GREEN
Potentilla litoralis	https://inaturalist-open-data.s3.amazonaws.com/photos/9191518/medium.jpg	YES	MEDIUM	GREEN
Eysenhardtia polystachya	https://inaturalist-open-data.s3.amazonaws.com/photos/4637027/medium.jpeg	YES	LOW	WHITE
Potamogeton epihydrus	https://inaturalist-open-data.s3.amazonaws.com/photos/93046157/medium.jpeg	NO	LOW	NAN
Potamogeton amplifolius	https://inaturalist-open-data.s3.amazonaws.com/photos/10299704/medium.jpg	YES	MEDIUM	BROWN
Ferocactus peninsulae	https://static.inaturalist.org/photos/19457656/medium.jpg	YES	LOW	ORANGE
Pombalia attenuata	https://inaturalist-open-data.s3.amazonaws.com/photos/142877223/medium.jpg	YES	LOW	WHITE
Polygonum spergulariiforme	https://inaturalist-open-data.s3.amazonaws.com/photos/2492238/medium.jpg	YES	LOW	WHITE
Polygonum sawatchense	https://inaturalist-open-data.s3.amazonaws.com/photos/44909289/medium.jpg	YES	LOW	WHITE
Polygonum douglasii	https://inaturalist-open-data.s3.amazonaws.com/photos/322518/medium.jpg	YES	LOW	PINK
Plecostachys serpyllifolia	https://inaturalist-open-data.s3.amazonaws.com/photos/182669538/medium.jpeg	YES	LOW	BROWN
Lactuca virosa	https://inaturalist-open-data.s3.amazonaws.com/photos/1410302/medium.JPG	YES	LOW	YELLOW
Polygonella macrophylla	https://inaturalist-open-data.s3.amazonaws.com/photos/33597186/medium.jpg	YES	LOW	PINK
Polygala magdalenae	https://inaturalist-open-data.s3.amazonaws.com/photos/27355343/medium.jpg	YES	MEDIUM	BLUE
Pollia japonica	https://inaturalist-open-data.s3.amazonaws.com/photos/148296735/medium.jpg	YES	LOW	WHITE
Podranea ricasoliana	https://inaturalist-open-data.s3.amazonaws.com/photos/34428716/medium.jpg	YES	LOW	PINK
Poa arachnifera	https://static.inaturalist.org/photos/1579645/medium.jpg	NO	LOW	NAN
Flaveria brownii	https://inaturalist-open-data.s3.amazonaws.com/photos/168226009/medium.jpg	YES	LOW	YELLOW
Forchhammeria watsonii	https://inaturalist-open-data.s3.amazonaws.com/photos/21501259/medium.jpeg	NO	LOW	NAN
Forestiera ligustrina	https://inaturalist-open-data.s3.amazonaws.com/photos/37622726/medium.jpg	NO	LOW	NAN
Galium virgatum	https://static.inaturalist.org/photos/2311991/medium.jpg	YES	MEDIUM	BROWN
Phemeranthus brevifolius	https://inaturalist-open-data.s3.amazonaws.com/photos/72136343/medium.jpg	YES	LOW	PURPLE
Penstemon cyanocaulis	https://inaturalist-open-data.s3.amazonaws.com/photos/18484212/medium.jpg	YES	LOW	BLUE
Phemeranthus brevicaulis	https://inaturalist-open-data.s3.amazonaws.com/photos/7224118/medium.jpeg	YES	LOW	PINK
Glyptopleura marginata	https://inaturalist-open-data.s3.amazonaws.com/photos/14487844/medium.jpg	YES	LOW	WHITE
Glyptopleura setulosa	https://static.inaturalist.org/photos/38648492/medium.jpg	YES	LOW	YELLOW
Peraphyllum ramosissimum	https://inaturalist-open-data.s3.amazonaws.com/photos/14091123/medium.jpg	YES	LOW	WHITE
Gomphrena nealleyi	https://static.inaturalist.org/photos/1415365/medium.jpg	YES	LOW	PINK
Gomphrena nitida	https://inaturalist-open-data.s3.amazonaws.com/photos/660425/medium.jpg	YES	LOW	PINK
Gonopterodendron arboreum	https://inaturalist-open-data.s3.amazonaws.com/photos/1537991/medium.jpg	YES	LOW	ORANGE
Penstemon triphyllus	https://inaturalist-open-data.s3.amazonaws.com/photos/4695654/medium.jpg	YES	LOW	PURPLE
Govenia lagenophora	https://inaturalist-open-data.s3.amazonaws.com/photos/152557755/medium.jpeg	YES	MEDIUM	BROWN
Penstemon teucrioides	https://inaturalist-open-data.s3.amazonaws.com/photos/251962076/medium.jpeg	YES	LOW	PURPLE
Penstemon subserratus	https://inaturalist-open-data.s3.amazonaws.com/photos/30769226/medium.jpeg	YES	LOW	PURPLE
Gratiola floridana	https://inaturalist-open-data.s3.amazonaws.com/photos/119155822/medium.jpeg	YES	LOW	WHITE
Penstemon strictiformis	https://static.inaturalist.org/photos/139668323/medium.jpg	YES	LOW	BLUE
Penstemon stenophyllus	https://inaturalist-open-data.s3.amazonaws.com/photos/25228772/medium.jpg	YES	LOW	BLUE
Penstemon purpusii	https://inaturalist-open-data.s3.amazonaws.com/photos/228965592/medium.jpg	YES	LOW	PURPLE
Penstemon patens	https://inaturalist-open-data.s3.amazonaws.com/photos/13534113/medium.jpg	YES	LOW	PURPLE
Penstemon oklahomensis	https://inaturalist-open-data.s3.amazonaws.com/photos/5828824/medium.jpg	YES	LOW	WHITE
Grindelia greenei	https://inaturalist-open-data.s3.amazonaws.com/photos/7074788/medium.jpeg	YES	LOW	YELLOW
Penstemon miniatus	https://inaturalist-open-data.s3.amazonaws.com/photos/50298001/medium.jpeg	YES	LOW	RED
Penstemon goodrichii	https://inaturalist-open-data.s3.amazonaws.com/photos/8210058/medium.jpg	YES	LOW	PURPLE
Grusonia aggeria	https://inaturalist-open-data.s3.amazonaws.com/photos/120807927/medium.jpg	YES	LOW	YELLOW
Penstemon fremontii	https://inaturalist-open-data.s3.amazonaws.com/photos/6772549/medium.jpg	YES	LOW	PURPLE
Pereskiopsis porteri	https://inaturalist-open-data.s3.amazonaws.com/photos/3156192/medium.jpg	NO	LOW	NAN
Perityle cochisensis	https://inaturalist-open-data.s3.amazonaws.com/photos/8693769/medium.jpg	YES	LOW	YELLOW
Perityle coronopifolia	https://inaturalist-open-data.s3.amazonaws.com/photos/9817853/medium.jpg	YES	LOW	WHITE
Phacelia filiformis	https://inaturalist-open-data.s3.amazonaws.com/photos/2693640/medium.jpg	YES	LOW	WHITE
Phelipanche ramosa	https://inaturalist-open-data.s3.amazonaws.com/photos/1687872/medium.jpg	YES	LOW	PURPLE
Gazania rigens	https://static.inaturalist.org/photos/130938566/medium.jpeg	YES	LOW	YELLOW
Phaseolus parvulus	https://static.inaturalist.org/photos/154457389/medium.jpeg	YES	LOW	PURPLE
Genista stenopetala	https://inaturalist-open-data.s3.amazonaws.com/photos/292566/medium.jpg	YES	LOW	YELLOW
Phaseolus maculatus	https://inaturalist-open-data.s3.amazonaws.com/photos/668708/medium.JPG	YES	LOW	PINK
Phacelia serrata	https://static.inaturalist.org/photos/30224000/medium.jpeg	YES	LOW	PURPLE
Phacelia pinkavae	https://inaturalist-open-data.s3.amazonaws.com/photos/151867350/medium.jpeg	YES	LOW	WHITE
Geranium wislizeni	https://inaturalist-open-data.s3.amazonaws.com/photos/8515749/medium.jpg	YES	LOW	WHITE
Phacelia franklinii	https://inaturalist-open-data.s3.amazonaws.com/photos/8312415/medium.jpeg	YES	LOW	PURPLE
Phacelia corymbosa	https://inaturalist-open-data.s3.amazonaws.com/photos/199847620/medium.jpeg	YES	LOW	PINK
Persea americana	https://inaturalist-open-data.s3.amazonaws.com/photos/103002668/medium.jpg	NO	LOW	NAN
Giliastrum purpusii	https://inaturalist-open-data.s3.amazonaws.com/photos/8349146/medium.jpeg	YES	LOW	PURPLE
Gladiolus communis	https://static.inaturalist.org/photos/39909873/medium.jpg	YES	LOW	PINK
Peteria thompsoniae	https://inaturalist-open-data.s3.amazonaws.com/photos/17501923/medium.jpg	YES	LOW	YELLOW
Glandora prostrata	https://static.inaturalist.org/photos/22152911/medium.jpeg	YES	LOW	BLUE
Petasites pyrenaicus	https://inaturalist-open-data.s3.amazonaws.com/photos/139997/medium.jpg	YES	LOW	PINK
Glandularia delticola	https://inaturalist-open-data.s3.amazonaws.com/photos/8728938/medium.jpg	YES	LOW	PURPLE
Persicaria robustior	https://inaturalist-open-data.s3.amazonaws.com/photos/543145/medium.JPG	YES	LOW	WHITE
Glandularia racemosa	https://static.inaturalist.org/photos/31011340/medium.jpeg	YES	LOW	WHITE
Persicaria minor	https://inaturalist-open-data.s3.amazonaws.com/photos/86496527/medium.jpg	YES	LOW	PINK
Pouzolzia zeylanica	https://inaturalist-open-data.s3.amazonaws.com/photos/1452831/medium.jpg	NO	LOW	NAN
Primula domensis	https://static.inaturalist.org/photos/76911485/medium.jpg	YES	LOW	PURPLE
Primula frenchii	https://inaturalist-open-data.s3.amazonaws.com/photos/6972578/medium.jpeg	YES	LOW	WHITE
Primula incana	https://inaturalist-open-data.s3.amazonaws.com/photos/80186029/medium.jpg	YES	LOW	PURPLE
Eriogonum watsonii	https://inaturalist-open-data.s3.amazonaws.com/photos/139113810/medium.jpg	YES	LOW	WHITE
Sabal mexicana	https://inaturalist-open-data.s3.amazonaws.com/photos/180219504/medium.jpg	NO	LOW	NAN
Ruppia maritima	https://inaturalist-open-data.s3.amazonaws.com/photos/4013248/medium.jpg	YES	LOW	GREEN
Eriophorum viridicarinatum	https://inaturalist-open-data.s3.amazonaws.com/photos/2758552/medium.JPG	YES	LOW	WHITE
Rumfordia alcortae	https://inaturalist-open-data.s3.amazonaws.com/photos/28028179/medium.jpeg	YES	LOW	YELLOW
Rumex occidentalis	https://inaturalist-open-data.s3.amazonaws.com/photos/43937491/medium.jpeg	YES	LOW	PINK
Rumex longifolius	https://static.inaturalist.org/photos/259115/medium.jpg	YES	LOW	WHITE
Rumex lapponicus	https://inaturalist-open-data.s3.amazonaws.com/photos/30680955/medium.jpg	NO	LOW	NAN
Eryngium articulatum	https://inaturalist-open-data.s3.amazonaws.com/photos/5091973/medium.jpg	YES	LOW	PURPLE
Ruellia runyonii	https://inaturalist-open-data.s3.amazonaws.com/photos/1996610/medium.jpg	YES	LOW	PURPLE
Eryngium hookeri	https://inaturalist-open-data.s3.amazonaws.com/photos/47448490/medium.jpg	YES	LOW	PURPLE
Ruellia ciliatiflora	https://inaturalist-open-data.s3.amazonaws.com/photos/4609715/medium.jpg	YES	LOW	PURPLE
Eryngium venustum	https://inaturalist-open-data.s3.amazonaws.com/photos/472999/medium.JPG	YES	LOW	GREEN
Erysimum arenicola	https://inaturalist-open-data.s3.amazonaws.com/photos/43989/medium.jpg	YES	LOW	YELLOW
Rudbeckia mohrii	https://inaturalist-open-data.s3.amazonaws.com/photos/24830022/medium.jpg	YES	LOW	YELLOW
Erysimum inconspicuum	https://inaturalist-open-data.s3.amazonaws.com/photos/5728095/medium.jpg	YES	LOW	YELLOW
Erythranthe dentiloba	https://inaturalist-open-data.s3.amazonaws.com/photos/33863705/medium.jpg	YES	LOW	YELLOW
Rubus meracus	https://inaturalist-open-data.s3.amazonaws.com/photos/69865468/medium.jpeg	YES	LOW	WHITE
Robinia viscosa	https://static.inaturalist.org/photos/3064125/medium.JPG	NO	LOW	NAN
Ribes rotundifolium	https://inaturalist-open-data.s3.amazonaws.com/photos/252341850/medium.jpeg	YES	LOW	PINK
Ribes inerme	https://inaturalist-open-data.s3.amazonaws.com/photos/221605408/medium.jpg	NO	LOW	NAN
Eriogonum villiflorum	https://inaturalist-open-data.s3.amazonaws.com/photos/11489586/medium.jpg	YES	MEDIUM	GREEN
Eriogonum thompsoniae	https://inaturalist-open-data.s3.amazonaws.com/photos/10162294/medium.jpg	YES	LOW	YELLOW
Eriogonum robustum	https://inaturalist-open-data.s3.amazonaws.com/photos/6520419/medium.jpeg	YES	LOW	YELLOW
Eriogonum greggii	https://inaturalist-open-data.s3.amazonaws.com/photos/258615063/medium.jpeg	YES	LOW	GREEN
Erigeron vagus	https://inaturalist-open-data.s3.amazonaws.com/photos/87932070/medium.jpg	YES	LOW	PINK
Scirpus atrocinctus	https://inaturalist-open-data.s3.amazonaws.com/photos/9617073/medium.jpeg	NO	LOW	NAN
Schoenoplectus subterminalis	https://inaturalist-open-data.s3.amazonaws.com/photos/52164330/medium.jpg	NO	LOW	NAN
Eriocaulon cinereum	https://static.inaturalist.org/photos/133775994/medium.jpg	YES	MEDIUM	GREEN
Schizocarpum palmeri	https://static.inaturalist.org/photos/98265747/medium.jpeg	YES	LOW	YELLOW
Eriocoma lemmonii	https://inaturalist-open-data.s3.amazonaws.com/photos/421475/medium.jpeg	NO	LOW	NAN
Sartwellia flaveriae	https://inaturalist-open-data.s3.amazonaws.com/photos/2384140/medium.jpg	YES	LOW	YELLOW
Sanicula smallii	https://inaturalist-open-data.s3.amazonaws.com/photos/3609390/medium.jpg	YES	MEDIUM	GREEN
Sambucus nigra	https://inaturalist-open-data.s3.amazonaws.com/photos/18871765/medium.jpg	YES	LOW	WHITE
Salvia mexicana	https://static.inaturalist.org/photos/624843/medium.jpg	YES	MEDIUM	PURPLE
Salicornia bigelovii	https://static.inaturalist.org/photos/141450800/medium.jpg	YES	MEDIUM	GREEN
Salvia malvifolia	https://inaturalist-open-data.s3.amazonaws.com/photos/34539857/medium.jpg	YES	LOW	PURPLE
Salvia lasiocephala	https://inaturalist-open-data.s3.amazonaws.com/photos/6160395/medium.jpeg	YES	LOW	BLUE
Salix sericea	https://inaturalist-open-data.s3.amazonaws.com/photos/132539/medium.jpg	NO	LOW	NAN
Salix pseudomyrsinites	https://static.inaturalist.org/photos/136623853/medium.jpeg	NO	LOW	NAN
Salix petiolaris	https://static.inaturalist.org/photos/8986454/medium.jpg	NO	LOW	NAN
Eriogonum nummulare	https://inaturalist-open-data.s3.amazonaws.com/photos/6522397/medium.jpeg	YES	LOW	PINK
Salix famelica	https://inaturalist-open-data.s3.amazonaws.com/photos/95486608/medium.jpg	YES	LOW	YELLOW
Salix eriocephala	https://inaturalist-open-data.s3.amazonaws.com/photos/33472453/medium.jpg	NO	LOW	NAN
Eriogonum preclarum	https://static.inaturalist.org/photos/12260535/medium.jpeg	NO	LOW	NAN
Ribes binominatum	https://inaturalist-open-data.s3.amazonaws.com/photos/226890895/medium.jpg	NO	LOW	NAN
Escobaria emskoetteriana	https://static.inaturalist.org/photos/19442641/medium.jpg	YES	LOW	YELLOW
Ribes alpinum	https://static.inaturalist.org/photos/22907311/medium.jpeg	NO	LOW	NAN
Euphorbia segetalis	https://inaturalist-open-data.s3.amazonaws.com/photos/2942576/medium.jpg	YES	LOW	GREEN
Pyrrocoma crocea	https://inaturalist-open-data.s3.amazonaws.com/photos/4583192/medium.jpg	YES	LOW	ORANGE
Pyracantha coccinea	https://inaturalist-open-data.s3.amazonaws.com/photos/232097052/medium.jpeg	NO	LOW	NAN
Pycnanthemum pycnanthemoides	https://inaturalist-open-data.s3.amazonaws.com/photos/9478749/medium.jpg	YES	LOW	WHITE
Pycnanthemum montanum	https://inaturalist-open-data.s3.amazonaws.com/photos/23451299/medium.jpg	YES	LOW	PINK
Purshia ericifolia	https://static.inaturalist.org/photos/57794077/medium.jpeg	YES	LOW	WHITE
Pulmonaria saccharata	https://static.inaturalist.org/photos/66120341/medium.jpg	YES	LOW	PURPLE
Euphorbia porteriana	https://static.inaturalist.org/photos/23943531/medium.jpg	YES	LOW	GREEN
Euphorbia revoluta	https://inaturalist-open-data.s3.amazonaws.com/photos/24627330/medium.jpg	NO	LOW	NAN
Psychotria ligustrifolia	https://static.inaturalist.org/photos/2619709/medium.jpg	NO	LOW	NAN
Euphorbia theriaca	https://inaturalist-open-data.s3.amazonaws.com/photos/2830920/medium.JPG	YES	MEDIUM	GREEN
Euphorbia exstipulata	https://static.inaturalist.org/photos/507035/medium.jpg	YES	LOW	GREEN
Pseudognaphalium brachypterum	https://inaturalist-open-data.s3.amazonaws.com/photos/12807914/medium.jpeg	YES	LOW	YELLOW
Pseuderanthemum praecox	https://inaturalist-open-data.s3.amazonaws.com/photos/112829435/medium.jpeg	YES	LOW	PURPLE
Pseudelephantopus spicatus	https://inaturalist-open-data.s3.amazonaws.com/photos/30237646/medium.jpeg	YES	LOW	WHITE
Prunus subcordata	https://inaturalist-open-data.s3.amazonaws.com/photos/1645318/medium.jpg	YES	LOW	WHITE
Euphrasia officinalis	https://inaturalist-open-data.s3.amazonaws.com/photos/64004453/medium.jpeg	YES	LOW	WHITE
Prunus lusitanica	https://inaturalist-open-data.s3.amazonaws.com/photos/175518300/medium.jpeg	NO	LOW	NAN
Proboscidea fragrans	https://static.inaturalist.org/photos/166340/medium.jpg	YES	LOW	PINK
Primula nevadensis	https://inaturalist-open-data.s3.amazonaws.com/photos/51134550/medium.jpg	YES	LOW	PURPLE
Euploca racemosa	https://inaturalist-open-data.s3.amazonaws.com/photos/97894510/medium.jpeg	YES	LOW	WHITE
Quadrella indica	https://inaturalist-open-data.s3.amazonaws.com/photos/33097554/medium.jpeg	YES	LOW	WHITE
Quercus falcata	https://inaturalist-open-data.s3.amazonaws.com/photos/85714589/medium.jpg	NO	LOW	NAN
Rhynchospora inundata	https://inaturalist-open-data.s3.amazonaws.com/photos/4616349/medium.jpg	NO	LOW	NAN
Rauvolfia tetraphylla	https://inaturalist-open-data.s3.amazonaws.com/photos/4752539/medium.jpeg	NO	LOW	NAN
Rhynchospora floridensis	https://static.inaturalist.org/photos/13598365/medium.jpg	YES	LOW	WHITE
Rhynchospora elliottii	https://inaturalist-open-data.s3.amazonaws.com/photos/212926392/medium.jpg	YES	LOW	BROWN
Rhynchosia difformis	https://inaturalist-open-data.s3.amazonaws.com/photos/18794920/medium.jpeg	YES	LOW	YELLOW
Rhynchosia cytisoides	https://static.inaturalist.org/photos/81190663/medium.jpg	YES	LOW	YELLOW
Eucalyptus torquata	https://inaturalist-open-data.s3.amazonaws.com/photos/71921290/medium.jpeg	YES	LOW	PINK
Rhododendron smokianum	https://inaturalist-open-data.s3.amazonaws.com/photos/140778135/medium.jpeg	YES	LOW	PINK
Rhododendron simsii	https://static.inaturalist.org/photos/35816405/medium.jpeg	YES	LOW	ORANGE
Rhinotropis rimulicola	https://static.inaturalist.org/photos/203940459/medium.jpeg	YES	LOW	PURPLE
Rhamnus lanceolata	https://inaturalist-open-data.s3.amazonaws.com/photos/30520624/medium.jpg	NO	LOW	NAN
Eulobus crassifolius	https://inaturalist-open-data.s3.amazonaws.com/photos/9037638/medium.jpeg	YES	LOW	YELLOW
Quercus grisea	https://inaturalist-open-data.s3.amazonaws.com/photos/1126369/medium.JPG	NO	LOW	NAN
Eupatorium cannabinum	https://inaturalist-open-data.s3.amazonaws.com/photos/155085667/medium.jpeg	YES	LOW	PINK
Ranunculus lapponicus	https://inaturalist-open-data.s3.amazonaws.com/photos/138713580/medium.jpg	YES	LOW	YELLOW
Ranunculus hydrocharoides	https://inaturalist-open-data.s3.amazonaws.com/photos/274750/medium.jpg	YES	LOW	YELLOW
Quercus rysophylla	https://static.inaturalist.org/photos/64952237/medium.jpeg	NO	LOW	NAN
Quercus palustris	https://inaturalist-open-data.s3.amazonaws.com/photos/19499393/medium.jpg	NO	LOW	NAN
Quercus pacifica	https://inaturalist-open-data.s3.amazonaws.com/photos/219789654/medium.jpg	NO	LOW	NAN
Quercus myrtifolia	https://static.inaturalist.org/photos/76268810/medium.jpeg	NO	LOW	NAN
Quercus muehlenbergii	https://inaturalist-open-data.s3.amazonaws.com/photos/124734257/medium.jpg	NO	LOW	NAN
Quercus imbricaria	https://inaturalist-open-data.s3.amazonaws.com/photos/18739200/medium.jpg	NO	LOW	NAN
Penstemon dolius	https://inaturalist-open-data.s3.amazonaws.com/photos/8495033/medium.jpeg	YES	LOW	BLUE
Gutierrezia grandis	https://inaturalist-open-data.s3.amazonaws.com/photos/12627525/medium.jpeg	YES	LOW	YELLOW
Erigeron salishii	https://inaturalist-open-data.s3.amazonaws.com/photos/37649059/medium.jpg	YES	LOW	WHITE
Ivesia baileyi	https://inaturalist-open-data.s3.amazonaws.com/photos/30756726/medium.jpeg	YES	LOW	WHITE
Malva trimestris	https://inaturalist-open-data.s3.amazonaws.com/photos/37578/medium.jpg	YES	LOW	PINK
Ipomoea lenis	https://inaturalist-open-data.s3.amazonaws.com/photos/9788464/medium.jpeg	YES	LOW	PURPLE
Ipomoea leonensis	https://inaturalist-open-data.s3.amazonaws.com/photos/5253631/medium.jpeg	YES	LOW	PINK
Malaxis corymbosa	https://inaturalist-open-data.s3.amazonaws.com/photos/2362235/medium.jpg	YES	LOW	GREEN
Ipomoea plummerae	https://static.inaturalist.org/photos/404253/medium.jpg	YES	LOW	PURPLE
Ipomoea seaania	https://static.inaturalist.org/photos/61718399/medium.jpeg	YES	LOW	WHITE
Malacothrix stebbinsii	https://inaturalist-open-data.s3.amazonaws.com/photos/287862/medium.jpg	YES	LOW	WHITE
Malacothrix fendleri	https://inaturalist-open-data.s3.amazonaws.com/photos/3238136/medium.JPG	YES	LOW	YELLOW
Magnolia stellata	https://inaturalist-open-data.s3.amazonaws.com/photos/66470463/medium.jpg	YES	LOW	WHITE
Ipomopsis spicata	https://inaturalist-open-data.s3.amazonaws.com/photos/80448/medium.jpg	YES	LOW	WHITE
Madia citriodora	https://inaturalist-open-data.s3.amazonaws.com/photos/15468426/medium.jpeg	YES	LOW	YELLOW
Iresine leptoclada	https://inaturalist-open-data.s3.amazonaws.com/photos/246123123/medium.jpeg	YES	LOW	WHITE
Lysimachia radicans	https://inaturalist-open-data.s3.amazonaws.com/photos/375157/medium.jpg	YES	LOW	YELLOW
Iris giganticaerulea	https://inaturalist-open-data.s3.amazonaws.com/photos/3340693/medium.jpg	YES	LOW	PURPLE
Iris hexagona	https://inaturalist-open-data.s3.amazonaws.com/photos/77335918/medium.jpg	YES	LOW	PURPLE
Lycoris aurea	https://inaturalist-open-data.s3.amazonaws.com/photos/55355558/medium.jpeg	YES	LOW	ORANGE
Lycium puberulum	https://inaturalist-open-data.s3.amazonaws.com/photos/1784053/medium.JPG	YES	LOW	WHITE
Lycium parishii	https://inaturalist-open-data.s3.amazonaws.com/photos/7121517/medium.jpg	YES	LOW	PURPLE
Lycium macrodon	https://inaturalist-open-data.s3.amazonaws.com/photos/3588624/medium.jpg	YES	MEDIUM	BROWN
Luzula spicata	https://inaturalist-open-data.s3.amazonaws.com/photos/313498140/medium.jpeg	YES	MEDIUM	BROWN
Isolepis cernua	https://inaturalist-open-data.s3.amazonaws.com/photos/15440514/medium.jpg	YES	HIGH	GREEN
Malvastrum aurantiacum	https://inaturalist-open-data.s3.amazonaws.com/photos/9652258/medium.jpeg	YES	LOW	RED
Malvastrum bicuspidatum	https://inaturalist-open-data.s3.amazonaws.com/photos/2587554/medium.JPG	YES	LOW	YELLOW
Ipomoea chilopsidis	https://static.inaturalist.org/photos/56706353/medium.jpeg	YES	LOW	WHITE
Matelea quercetorum	https://static.inaturalist.org/photos/20435324/medium.jpeg	YES	MEDIUM	BROWN
Mertensia subcordata	https://inaturalist-open-data.s3.amazonaws.com/photos/186169400/medium.jpeg	NO	LOW	NAN
Melica stricta	https://inaturalist-open-data.s3.amazonaws.com/photos/6782730/medium.jpeg	NO	LOW	NAN
Hypericum chapmanii	https://inaturalist-open-data.s3.amazonaws.com/photos/43664524/medium.jpg	YES	LOW	YELLOW
Hypericum exile	https://inaturalist-open-data.s3.amazonaws.com/photos/127276842/medium.jpeg	YES	LOW	YELLOW
Melampodium perfoliatum	https://inaturalist-open-data.s3.amazonaws.com/photos/54879896/medium.jpg	YES	LOW	YELLOW
Melampodium longicorne	https://inaturalist-open-data.s3.amazonaws.com/photos/10058898/medium.jpg	YES	LOW	YELLOW
Hypericum nudiflorum	https://static.inaturalist.org/photos/42798061/medium.jpg	YES	LOW	YELLOW
Melaleuca citrina	https://inaturalist-open-data.s3.amazonaws.com/photos/167238830/medium.jpeg	YES	LOW	RED
Hypericum walteri	https://inaturalist-open-data.s3.amazonaws.com/photos/96570758/medium.jpeg	YES	LOW	PINK
Iberis umbellata	https://inaturalist-open-data.s3.amazonaws.com/photos/570098/medium.jpg	YES	LOW	PINK
Malvella sagittifolia	https://inaturalist-open-data.s3.amazonaws.com/photos/8137317/medium.jpg	YES	LOW	WHITE
Marina maritima	https://inaturalist-open-data.s3.amazonaws.com/photos/6717585/medium.jpg	YES	LOW	PURPLE
Ilex longipes	https://inaturalist-open-data.s3.amazonaws.com/photos/12188825/medium.jpg	NO	LOW	NAN
Marah horrida	https://inaturalist-open-data.s3.amazonaws.com/photos/17234010/medium.jpg	YES	LOW	WHITE
Manfreda singuliflora	https://static.inaturalist.org/photos/1679053/medium.JPG	YES	MEDIUM	BROWN
Mandevilla foliosa	https://inaturalist-open-data.s3.amazonaws.com/photos/47194938/medium.jpeg	YES	LOW	YELLOW
Mammillaria winterae	https://inaturalist-open-data.s3.amazonaws.com/photos/80586928/medium.jpg	YES	LOW	YELLOW
Mammillaria sphaerica	https://static.inaturalist.org/photos/17477035/medium.jpg	YES	LOW	YELLOW
Mammillaria formosa	https://static.inaturalist.org/photos/18545814/medium.jpeg	YES	LOW	YELLOW
Mammillaria brandegeei	https://inaturalist-open-data.s3.amazonaws.com/photos/33556603/medium.jpg	NO	LOW	NAN
Iva axillaris	https://inaturalist-open-data.s3.amazonaws.com/photos/171868221/medium.jpg	NO	LOW	NAN
Lupinus potosinus	https://static.inaturalist.org/photos/2540361/medium.JPG	YES	LOW	BLUE
Penstemon cinicola	https://inaturalist-open-data.s3.amazonaws.com/photos/349517/medium.jpg	YES	LOW	BLUE
Lupinus malacophyllus	https://inaturalist-open-data.s3.amazonaws.com/photos/8324302/medium.jpg	YES	MEDIUM	PURPLE
Juncus diffusissimus	https://static.inaturalist.org/photos/123214/medium.JPG	YES	LOW	BROWN
Liatris cokeri	https://inaturalist-open-data.s3.amazonaws.com/photos/10546169/medium.jpg	YES	LOW	PURPLE
Leymus triticoides	https://inaturalist-open-data.s3.amazonaws.com/photos/11813/medium.jpg	NO	LOW	NAN
Juncus gerardi	https://inaturalist-open-data.s3.amazonaws.com/photos/44693443/medium.jpeg	YES	MEDIUM	BROWN
Leucophyllum laevigatum	https://inaturalist-open-data.s3.amazonaws.com/photos/999105/medium.jpg	YES	LOW	PURPLE
Juncus megacephalus	https://inaturalist-open-data.s3.amazonaws.com/photos/17892316/medium.jpg	YES	LOW	BROWN
Juncus militaris	https://inaturalist-open-data.s3.amazonaws.com/photos/144937451/medium.jpeg	YES	MEDIUM	BROWN
Lessingia nana	https://inaturalist-open-data.s3.amazonaws.com/photos/48837967/medium.jpg	YES	LOW	PURPLE
Leptochloa dubia	https://inaturalist-open-data.s3.amazonaws.com/photos/21011049/medium.jpeg	NO	LOW	NAN
Juncus stygius	https://inaturalist-open-data.s3.amazonaws.com/photos/49709118/medium.jpg	YES	MEDIUM	BROWN
Juncus trigonocarpus	https://static.inaturalist.org/photos/54197735/medium.jpg	NO	LOW	NAN
Lechea torreyi	https://inaturalist-open-data.s3.amazonaws.com/photos/84097018/medium.jpg	YES	LOW	BROWN
Lathyrus whitei	https://inaturalist-open-data.s3.amazonaws.com/photos/884019/medium.JPG	YES	LOW	PURPLE
Kickxia spuria	https://inaturalist-open-data.s3.amazonaws.com/photos/90248793/medium.jpg	YES	LOW	YELLOW
Lathyrus torreyi	https://inaturalist-open-data.s3.amazonaws.com/photos/189552449/medium.jpg	YES	LOW	PURPLE
Koanophyllon solidaginifolium	https://inaturalist-open-data.s3.amazonaws.com/photos/54750416/medium.jpeg	YES	LOW	GREEN
Koanophyllon villosum	https://static.inaturalist.org/photos/24951387/medium.jpg	YES	LOW	WHITE
Lamourouxia viscosa	https://inaturalist-open-data.s3.amazonaws.com/photos/4522053/medium.jpg	YES	LOW	RED
Krugiodendron ferreum	https://inaturalist-open-data.s3.amazonaws.com/photos/3662967/medium.jpg	NO	LOW	NAN
Lagophylla glandulosa	https://inaturalist-open-data.s3.amazonaws.com/photos/925836/medium.jpg	YES	LOW	YELLOW
Lachnocaulon engleri	https://static.inaturalist.org/photos/224020580/medium.jpg	YES	MEDIUM	BROWN
Liatris patens	https://inaturalist-open-data.s3.amazonaws.com/photos/49561562/medium.jpeg	YES	LOW	PINK
Liatris savannensis	https://inaturalist-open-data.s3.amazonaws.com/photos/45458780/medium.jpg	YES	LOW	PINK
Lilium grayi	https://inaturalist-open-data.s3.amazonaws.com/photos/53280950/medium.jpg	YES	LOW	RED
Jasminum sambac	https://inaturalist-open-data.s3.amazonaws.com/photos/802319/medium.JPG	YES	LOW	WHITE
Lupinus leucophyllus	https://static.inaturalist.org/photos/22768505/medium.jpg	YES	LOW	PURPLE
Lupinus cumulicola	https://inaturalist-open-data.s3.amazonaws.com/photos/14144605/medium.jpg	YES	LOW	BLUE
Jacquemontia havanensis	https://inaturalist-open-data.s3.amazonaws.com/photos/5805487/medium.jpeg	YES	LOW	WHITE
Ludwigia sphaerocarpa	https://static.inaturalist.org/photos/148818486/medium.jpg	YES	LOW	YELLOW
Ludwigia polycarpa	https://static.inaturalist.org/photos/100239583/medium.jpg	YES	MEDIUM	BROWN
Ludwigia glandulosa	https://inaturalist-open-data.s3.amazonaws.com/photos/84310194/medium.jpeg	NO	LOW	NAN
Lopezia racemosa	https://inaturalist-open-data.s3.amazonaws.com/photos/1299170/medium.jpg	YES	LOW	PINK
Janusia californica	https://inaturalist-open-data.s3.amazonaws.com/photos/5118638/medium.jpeg	YES	LOW	YELLOW
Lomatium quintuplex	https://inaturalist-open-data.s3.amazonaws.com/photos/13590028/medium.jpg	YES	LOW	YELLOW
Lomatium grayi	https://static.inaturalist.org/photos/63039255/medium.jpg	YES	LOW	YELLOW
Limonium ramosissimum	https://inaturalist-open-data.s3.amazonaws.com/photos/149324227/medium.jpg	YES	LOW	PURPLE
Lolium pratense	https://inaturalist-open-data.s3.amazonaws.com/photos/33023820/medium.jpg	YES	MEDIUM	GREEN
Lobelia gypsophila	https://inaturalist-open-data.s3.amazonaws.com/photos/6186950/medium.jpg	YES	LOW	WHITE
Jensia rammii	https://inaturalist-open-data.s3.amazonaws.com/photos/1862626/medium.JPG	YES	LOW	YELLOW
Lobelia anatina	https://inaturalist-open-data.s3.amazonaws.com/photos/586713/medium.jpg	YES	LOW	BLUE
Lippia stoechadifolia	https://static.inaturalist.org/photos/1630346/medium.JPG	NO	LOW	NAN
Johnstonella mexicana	https://inaturalist-open-data.s3.amazonaws.com/photos/15047289/medium.jpeg	YES	MEDIUM	YELLOW
Juglans major	https://inaturalist-open-data.s3.amazonaws.com/photos/171150/medium.jpg	NO	LOW	NAN
Linum aristatum	https://inaturalist-open-data.s3.amazonaws.com/photos/108276828/medium.jpeg	YES	LOW	YELLOW
Linum arenicola	https://static.inaturalist.org/photos/57955303/medium.jpg	YES	LOW	YELLOW
Micranthes eriophora	https://inaturalist-open-data.s3.amazonaws.com/photos/2986622/medium.jpg	YES	LOW	PINK
Micranthes marshallii	https://inaturalist-open-data.s3.amazonaws.com/photos/129128311/medium.jpeg	YES	LOW	WHITE
Micranthes nidifica	https://inaturalist-open-data.s3.amazonaws.com/photos/68253239/medium.jpeg	YES	MEDIUM	GREEN
Micranthes texana	https://static.inaturalist.org/photos/6381224/medium.jpg	YES	LOW	WHITE
Panicum hallii	https://static.inaturalist.org/photos/984617/medium.jpg	YES	MEDIUM	GREEN
Paliurus spina-christi	https://static.inaturalist.org/photos/75627329/medium.jpg	YES	LOW	YELLOW
Packera zimapanica	https://static.inaturalist.org/photos/2540311/medium.JPG	YES	LOW	YELLOW
Packera werneriifolia	https://inaturalist-open-data.s3.amazonaws.com/photos/17395501/medium.jpg	YES	LOW	YELLOW
Packera macounii	https://inaturalist-open-data.s3.amazonaws.com/photos/42800652/medium.jpeg	YES	LOW	YELLOW
Helianthus pumilus	https://inaturalist-open-data.s3.amazonaws.com/photos/79874637/medium.jpeg	YES	LOW	YELLOW
Helianthus silphioides	https://inaturalist-open-data.s3.amazonaws.com/photos/17887039/medium.jpeg	YES	LOW	YELLOW
Packera fendleri	https://inaturalist-open-data.s3.amazonaws.com/photos/3745986/medium.jpg	YES	LOW	YELLOW
Packera eurycephala	https://inaturalist-open-data.s3.amazonaws.com/photos/3539090/medium.jpg	YES	LOW	YELLOW
Heliotropium europaeum	https://inaturalist-open-data.s3.amazonaws.com/photos/5239548/medium.jpg	YES	LOW	WHITE
Oxalis hispidula	https://static.inaturalist.org/photos/7427970/medium.jpg	YES	LOW	PINK
Oxalis alpina	https://inaturalist-open-data.s3.amazonaws.com/photos/23592593/medium.jpg	YES	LOW	WHITE
Hermannia palmeri	https://static.inaturalist.org/photos/168928552/medium.jpeg	YES	LOW	YELLOW
Osmorhiza depauperata	https://inaturalist-open-data.s3.amazonaws.com/photos/448077/medium.jpg	YES	LOW	WHITE
Osmorhiza brachypoda	https://inaturalist-open-data.s3.amazonaws.com/photos/171731/medium.jpg	YES	LOW	WHITE
Orthosia kunthii	https://inaturalist-open-data.s3.amazonaws.com/photos/91569733/medium.jpg	YES	LOW	WHITE
Hesperocnide tenella	https://inaturalist-open-data.s3.amazonaws.com/photos/30793975/medium.jpeg	NO	LOW	NAN
Hesperolinon disjunctum	https://inaturalist-open-data.s3.amazonaws.com/photos/237186/medium.jpg	YES	LOW	WHITE
Hesperostipa spartea	https://inaturalist-open-data.s3.amazonaws.com/photos/2019873/medium.JPG	NO	LOW	NAN
Orthocarpus purpureoalbus	https://inaturalist-open-data.s3.amazonaws.com/photos/318635616/medium.jpeg	YES	LOW	PINK
Orthocarpus bracteosus	https://inaturalist-open-data.s3.amazonaws.com/photos/203926491/medium.jpg	YES	LOW	PINK
Panicum hemitomon	https://inaturalist-open-data.s3.amazonaws.com/photos/3872872/medium.jpg	NO	LOW	NAN
Helenium bolanderi	https://static.inaturalist.org/photos/137765292/medium.jpg	YES	LOW	YELLOW
Parnassia caroliniana	https://inaturalist-open-data.s3.amazonaws.com/photos/28875673/medium.jpeg	YES	LOW	WHITE
Hackelia velutina	https://inaturalist-open-data.s3.amazonaws.com/photos/81727777/medium.jpeg	YES	LOW	PURPLE
Penstemon barrettiae	https://inaturalist-open-data.s3.amazonaws.com/photos/8293677/medium.jpg	YES	LOW	PINK
Penstemon arenarius	https://inaturalist-open-data.s3.amazonaws.com/photos/6342708/medium.jpeg	YES	LOW	PINK
Penstemon amphorellae	https://inaturalist-open-data.s3.amazonaws.com/photos/247390/medium.jpg	YES	LOW	PURPLE
Penstemon alluviorum	https://static.inaturalist.org/photos/239182/medium.jpg	YES	LOW	WHITE
Pennellia longifolia	https://inaturalist-open-data.s3.amazonaws.com/photos/222247717/medium.jpeg	YES	LOW	PURPLE
Peniocereus striatus	https://inaturalist-open-data.s3.amazonaws.com/photos/9176355/medium.jpg	YES	LOW	WHITE
Pediomelum pariense	https://inaturalist-open-data.s3.amazonaws.com/photos/253464594/medium.jpg	YES	LOW	PURPLE
Pedicularis lanata	https://inaturalist-open-data.s3.amazonaws.com/photos/41379867/medium.jpeg	YES	LOW	PINK
Hackelia ursina	https://inaturalist-open-data.s3.amazonaws.com/photos/76948813/medium.jpg	YES	LOW	WHITE
Pedicularis flammea	https://inaturalist-open-data.s3.amazonaws.com/photos/8260303/medium.jpeg	YES	LOW	YELLOW
Hedeoma pusilla	https://static.inaturalist.org/photos/9181848/medium.jpg	YES	LOW	PINK
Pedicularis crenulata	https://inaturalist-open-data.s3.amazonaws.com/photos/9187346/medium.jpg	YES	LOW	PURPLE
Paysonia lescurii	https://inaturalist-open-data.s3.amazonaws.com/photos/6898865/medium.jpg	YES	LOW	YELLOW
Patis racemosa	https://inaturalist-open-data.s3.amazonaws.com/photos/9558968/medium.jpeg	NO	LOW	NAN
Harpagonella arizonica	https://inaturalist-open-data.s3.amazonaws.com/photos/2961204/medium.jpg	YES	LOW	GREEN
Paspalum monostachyum	https://inaturalist-open-data.s3.amazonaws.com/photos/55481793/medium.jpeg	YES	MEDIUM	BROWN
Paspalum langei	https://inaturalist-open-data.s3.amazonaws.com/photos/22862342/medium.jpeg	NO	LOW	NAN
Hazardia whitneyi	https://inaturalist-open-data.s3.amazonaws.com/photos/451787/medium.jpg	YES	LOW	YELLOW
Parthenium hispidum	https://inaturalist-open-data.s3.amazonaws.com/photos/2622200/medium.jpg	YES	LOW	WHITE
Parthenium bipinnatifidum	https://static.inaturalist.org/photos/167656/medium.jpg	YES	LOW	WHITE
Orochaenactis thysanocarpha	https://inaturalist-open-data.s3.amazonaws.com/photos/8011983/medium.jpg	YES	LOW	YELLOW
Oreocarya abortiva	https://inaturalist-open-data.s3.amazonaws.com/photos/7636725/medium.jpeg	YES	LOW	WHITE
Opuntia tortispina	https://inaturalist-open-data.s3.amazonaws.com/photos/4452132/medium.jpg	NO	LOW	NAN
Muehlenbeckia complexa	https://inaturalist-open-data.s3.amazonaws.com/photos/74457/medium.jpg	YES	LOW	GREEN
Hippuris vulgaris	https://inaturalist-open-data.s3.amazonaws.com/photos/50186912/medium.jpg	NO	LOW	NAN
Hoffmannseggia oxycarpa	https://static.inaturalist.org/photos/4751893/medium.jpeg	YES	LOW	YELLOW
Nama carnosa	https://inaturalist-open-data.s3.amazonaws.com/photos/10377379/medium.jpg	YES	LOW	WHITE
Holcus mollis	https://inaturalist-open-data.s3.amazonaws.com/photos/363066/medium.jpg	YES	LOW	BROWN
Horsfordia newberryi	https://inaturalist-open-data.s3.amazonaws.com/photos/57867794/medium.jpeg	YES	LOW	YELLOW
Horsfordia rotundifolia	https://inaturalist-open-data.s3.amazonaws.com/photos/12566853/medium.jpg	YES	LOW	YELLOW
Musineon tenuifolium	https://inaturalist-open-data.s3.amazonaws.com/photos/3428645/medium.JPG	YES	LOW	YELLOW
Muhlenbergia sericea	https://inaturalist-open-data.s3.amazonaws.com/photos/101464826/medium.jpg	NO	LOW	NAN
Muhlenbergia rigens	https://static.inaturalist.org/photos/123270171/medium.jpeg	NO	LOW	NAN
Montia howellii	https://inaturalist-open-data.s3.amazonaws.com/photos/1876986/medium.jpg	NO	LOW	NAN
Narcissus bulbocodium	https://inaturalist-open-data.s3.amazonaws.com/photos/14774247/medium.jpg	YES	LOW	YELLOW
Montanoa leucantha	https://inaturalist-open-data.s3.amazonaws.com/photos/11540480/medium.jpeg	YES	LOW	WHITE
Hybanthus fruticulosus	https://inaturalist-open-data.s3.amazonaws.com/photos/27369272/medium.jpg	YES	MEDIUM	PINK
Mononeuria muscorum	https://inaturalist-open-data.s3.amazonaws.com/photos/8749163/medium.jpg	YES	LOW	WHITE
Monnina wrightii	https://inaturalist-open-data.s3.amazonaws.com/photos/24345323/medium.jpeg	YES	LOW	BLUE
Monardella sheltonii	https://inaturalist-open-data.s3.amazonaws.com/photos/200967/medium.jpg	YES	LOW	PURPLE
Hydrocotyle tribotrys	https://inaturalist-open-data.s3.amazonaws.com/photos/23445060/medium.jpeg	YES	LOW	WHITE
Monarda austroappalachiana	https://inaturalist-open-data.s3.amazonaws.com/photos/17888968/medium.jpeg	YES	LOW	WHITE
Mitracarpus hirtus	https://inaturalist-open-data.s3.amazonaws.com/photos/12215715/medium.jpeg	YES	LOW	WHITE
Hymenocallis choctawensis	https://inaturalist-open-data.s3.amazonaws.com/photos/20445503/medium.jpg	YES	LOW	WHITE
Nama stevensii	https://inaturalist-open-data.s3.amazonaws.com/photos/3911045/medium.jpg	YES	LOW	PURPLE
Hippobroma longiflora	https://inaturalist-open-data.s3.amazonaws.com/photos/237551635/medium.jpeg	YES	LOW	WHITE
Opuntia rastrera	https://static.inaturalist.org/photos/2830361/medium.JPG	NO	LOW	NAN
Oenothera neomexicana	https://static.inaturalist.org/photos/2185852/medium.jpg	YES	LOW	WHITE
Heterotheca joshuana	https://inaturalist-open-data.s3.amazonaws.com/photos/102766853/medium.jpg	YES	LOW	YELLOW
Opuntia pubescens	https://inaturalist-open-data.s3.amazonaws.com/photos/10567816/medium.jpg	YES	LOW	GREEN
Opuntia mojavensis	https://inaturalist-open-data.s3.amazonaws.com/photos/11758607/medium.jpeg	NO	LOW	NAN
Opuntia karwinskiana	https://inaturalist-open-data.s3.amazonaws.com/photos/913467/medium.jpg	YES	LOW	ORANGE
Opuntia aureispina	https://static.inaturalist.org/photos/24587680/medium.jpg	YES	LOW	YELLOW
Oldenlandia ovata	https://inaturalist-open-data.s3.amazonaws.com/photos/13106249/medium.jpeg	YES	LOW	WHITE
Heterotheca zionensis	https://inaturalist-open-data.s3.amazonaws.com/photos/89351811/medium.jpeg	YES	LOW	YELLOW
Heuchera glomerulata	https://static.inaturalist.org/photos/15364433/medium.jpg	YES	MEDIUM	BROWN
Oenothera oakesiana	https://inaturalist-open-data.s3.amazonaws.com/photos/1176850/medium.jpg	YES	LOW	YELLOW
Oenothera engelmannii	https://static.inaturalist.org/photos/354953/medium.jpg	YES	LOW	WHITE
Narcissus jonquilla	https://inaturalist-open-data.s3.amazonaws.com/photos/19406157/medium.jpg	YES	LOW	YELLOW
Oenothera cinerea	https://inaturalist-open-data.s3.amazonaws.com/photos/59087490/medium.jpg	YES	MEDIUM	PINK
Odontonema tubaeforme	https://static.inaturalist.org/photos/308851269/medium.jpeg	YES	LOW	RED
Nymphaea lotus	https://inaturalist-open-data.s3.amazonaws.com/photos/121515623/medium.jpg	YES	LOW	WHITE
Noronhia emarginata	https://inaturalist-open-data.s3.amazonaws.com/photos/48869928/medium.jpg	NO	LOW	NAN
Nicotiana nudicaulis	https://inaturalist-open-data.s3.amazonaws.com/photos/6688483/medium.jpg	YES	MEDIUM	WHITE
Hieracium sabaudum	https://inaturalist-open-data.s3.amazonaws.com/photos/1610780/medium.jpg	YES	LOW	YELLOW
Navarretia torreyella	https://inaturalist-open-data.s3.amazonaws.com/photos/132381301/medium.jpeg	YES	LOW	WHITE
Hieracium tridentatum	https://inaturalist-open-data.s3.amazonaws.com/photos/4481853/medium.jpg	YES	LOW	YELLOW
Nasturtium floridanum	https://inaturalist-open-data.s3.amazonaws.com/photos/31590897/medium.jpeg	NO	LOW	NAN
Scleria distans	https://inaturalist-open-data.s3.amazonaws.com/photos/83022355/medium.jpg	NO	LOW	NAN
Festuca myuros	https://inaturalist-open-data.s3.amazonaws.com/photos/10691417/medium.jpeg	NO	LOW	NAN
Lactuca ludoviciana	https://inaturalist-open-data.s3.amazonaws.com/photos/6921272/medium.jpeg	YES	LOW	YELLOW
Digitalis lutea	https://inaturalist-open-data.s3.amazonaws.com/photos/79493771/medium.jpg	YES	LOW	GREEN
Solidago houghtonii	https://inaturalist-open-data.s3.amazonaws.com/photos/4544784/medium.jpg	YES	LOW	YELLOW
Vanilla planifolia	https://inaturalist-open-data.s3.amazonaws.com/photos/130156340/medium.jpeg	YES	MEDIUM	GREEN
Valerianella umbilicata	https://inaturalist-open-data.s3.amazonaws.com/photos/3613213/medium.jpg	YES	LOW	WHITE
Solidago ouachitensis	https://static.inaturalist.org/photos/5003400/medium.jpeg	YES	LOW	YELLOW
Solidago randii	https://inaturalist-open-data.s3.amazonaws.com/photos/95347/medium.jpg	YES	LOW	YELLOW
Valeriana texana	https://inaturalist-open-data.s3.amazonaws.com/photos/199481242/medium.jpg	YES	LOW	WHITE
Sorbus decora	https://inaturalist-open-data.s3.amazonaws.com/photos/15534/medium.jpg	YES	LOW	RED
Dictyanthus pavonii	https://inaturalist-open-data.s3.amazonaws.com/photos/52187892/medium.jpg	YES	LOW	GREEN
Encelia halimifolia	https://static.inaturalist.org/photos/79587958/medium.jpeg	YES	LOW	YELLOW
Spermolepis lateriflora	https://inaturalist-open-data.s3.amazonaws.com/photos/12593005/medium.jpg	YES	LOW	WHITE
Utricularia bisquamata	https://inaturalist-open-data.s3.amazonaws.com/photos/124023/medium.jpg	YES	LOW	YELLOW
Digitaria cognata	https://inaturalist-open-data.s3.amazonaws.com/photos/11245430/medium.jpg	NO	LOW	NAN
Sporobolus schoenoides	https://inaturalist-open-data.s3.amazonaws.com/photos/9509158/medium.jpeg	YES	MEDIUM	BROWN
Sphaeralcea leptophylla	https://inaturalist-open-data.s3.amazonaws.com/photos/245986346/medium.jpeg	YES	MEDIUM	ORANGE
Sphaeralcea polychroma	https://inaturalist-open-data.s3.amazonaws.com/photos/20607459/medium.jpg	YES	LOW	PINK
Elodea canadensis	https://static.inaturalist.org/photos/113225954/medium.jpg	NO	LOW	NAN
Turbinicarpus saueri	https://static.inaturalist.org/photos/44688105/medium.jpeg	NO	LOW	NAN
Tulipa clusiana	https://static.inaturalist.org/photos/3177878/medium.jpg	YES	MEDIUM	PINK
Triumfetta semitriloba	https://static.inaturalist.org/photos/2673652/medium.JPG	YES	LOW	YELLOW
Tripora divaricata	https://inaturalist-open-data.s3.amazonaws.com/photos/51611465/medium.jpg	YES	LOW	BLUE
Eleocharis interstincta	https://inaturalist-open-data.s3.amazonaws.com/photos/8728928/medium.jpg	YES	LOW	GREEN
Sporobolus cryptandrus	https://inaturalist-open-data.s3.amazonaws.com/photos/153102086/medium.jpg	NO	LOW	NAN
Eleocharis cellulosa	https://inaturalist-open-data.s3.amazonaws.com/photos/9057551/medium.jpg	NO	LOW	NAN
Sporobolus hookerianus	https://static.inaturalist.org/photos/21614482/medium.jpg	NO	LOW	NAN
Epilobium palustre	https://inaturalist-open-data.s3.amazonaws.com/photos/935999/medium.jpg	YES	LOW	PINK
Velezia rigida	https://inaturalist-open-data.s3.amazonaws.com/photos/41412179/medium.jpeg	YES	LOW	PINK
Verbena incompta	https://inaturalist-open-data.s3.amazonaws.com/photos/56662182/medium.jpeg	YES	LOW	PURPLE
Verbesina heterophylla	https://inaturalist-open-data.s3.amazonaws.com/photos/20303331/medium.jpg	YES	LOW	YELLOW
Volutaria muricata	https://inaturalist-open-data.s3.amazonaws.com/photos/70449016/medium.jpg	YES	LOW	PURPLE
Dichanthelium aciculare	https://inaturalist-open-data.s3.amazonaws.com/photos/55709040/medium.jpeg	NO	LOW	NAN
Dichanthelium acuminatum	https://inaturalist-open-data.s3.amazonaws.com/photos/286018325/medium.jpg	NO	LOW	NAN
Viscum album	https://inaturalist-open-data.s3.amazonaws.com/photos/29810111/medium.jpg	YES	LOW	YELLOW
Silphium confertifolium	https://inaturalist-open-data.s3.amazonaws.com/photos/102621278/medium.jpg	NO	LOW	NAN
Silphium glutinosum	https://inaturalist-open-data.s3.amazonaws.com/photos/8435782/medium.jpeg	YES	LOW	YELLOW
Villadia cucullata	https://static.inaturalist.org/photos/5614766/medium.jpeg	YES	LOW	ORANGE
Sisymbrium erysimoides	https://inaturalist-open-data.s3.amazonaws.com/photos/109641957/medium.jpeg	YES	LOW	YELLOW
Sisyrinchium arizonicum	https://inaturalist-open-data.s3.amazonaws.com/photos/1556913/medium.jpg	YES	LOW	YELLOW
Sisyrinchium biforme	https://inaturalist-open-data.s3.amazonaws.com/photos/5961402/medium.jpeg	YES	LOW	BLUE
Sisyrinchium ensigerum	https://inaturalist-open-data.s3.amazonaws.com/photos/14407882/medium.jpg	YES	LOW	PURPLE
Eragrostis hypnoides	https://inaturalist-open-data.s3.amazonaws.com/photos/4840448/medium.jpg	NO	LOW	NAN
Veronica verna	https://static.inaturalist.org/photos/1264590/medium.	YES	MEDIUM	BLUE
Smelowskia ovalis	https://inaturalist-open-data.s3.amazonaws.com/photos/4221231/medium.jpg	YES	LOW	WHITE
Veronica schizantha	https://inaturalist-open-data.s3.amazonaws.com/photos/165689447/medium.jpg	YES	LOW	PURPLE
Veronica besseya	https://inaturalist-open-data.s3.amazonaws.com/photos/34557697/medium.jpg	YES	LOW	PURPLE
Vernonia larseniae	https://static.inaturalist.org/photos/49721205/medium.jpg	YES	LOW	BROWN
Solanum citrullifolium	https://inaturalist-open-data.s3.amazonaws.com/photos/202563701/medium.jpg	YES	LOW	PURPLE
Verbesina parviflora	https://static.inaturalist.org/photos/107686452/medium.jpg	YES	LOW	YELLOW
Solanum ferrugineum	https://inaturalist-open-data.s3.amazonaws.com/photos/195487360/medium.jpg	YES	LOW	WHITE
Dichanthelium scabriusculum	https://inaturalist-open-data.s3.amazonaws.com/photos/29651118/medium.jpg	NO	LOW	NAN
Solanum mauritianum	https://inaturalist-open-data.s3.amazonaws.com/photos/144959/medium.jpg	YES	LOW	PURPLE
Verbesina hintoniorum	https://inaturalist-open-data.s3.amazonaws.com/photos/105684731/medium.jpeg	YES	LOW	YELLOW
Tripidium ravennae	https://inaturalist-open-data.s3.amazonaws.com/photos/234440350/medium.jpg	NO	LOW	NAN
Triglochin striata	https://inaturalist-open-data.s3.amazonaws.com/photos/248059328/medium.jpeg	YES	LOW	GREEN
Dianthus chinensis	https://inaturalist-open-data.s3.amazonaws.com/photos/58524095/medium.jpeg	YES	LOW	PINK
Taeniatherum caput-medusae	https://inaturalist-open-data.s3.amazonaws.com/photos/24101478/medium.jpeg	NO	LOW	BROWN
Draba mogollonica	https://static.inaturalist.org/photos/761733/medium.JPG	YES	LOW	YELLOW
Toxicoscordion micranthum	https://inaturalist-open-data.s3.amazonaws.com/photos/199600/medium.jpg	YES	LOW	WHITE
Symphyotrichum phlogifolium	https://inaturalist-open-data.s3.amazonaws.com/photos/99580957/medium.jpg	YES	LOW	PURPLE
Symplocos paniculata	https://inaturalist-open-data.s3.amazonaws.com/photos/62490651/medium.jpeg	YES	LOW	WHITE
Synedrella nodiflora	https://static.inaturalist.org/photos/168129768/medium.jpeg	YES	LOW	YELLOW
Syzygium jambos	https://inaturalist-open-data.s3.amazonaws.com/photos/267428/medium.jpg	YES	LOW	WHITE
Echeandia ramosissima	https://static.inaturalist.org/photos/105187847/medium.jpeg	YES	LOW	WHITE
Tabebuia bahamensis	https://inaturalist-open-data.s3.amazonaws.com/photos/9184360/medium.jpeg	YES	LOW	WHITE
Tournefortia gnaphalodes	https://inaturalist-open-data.s3.amazonaws.com/photos/866733/medium.jpg	YES	LOW	WHITE
Tabernaemontana divaricata	https://inaturalist-open-data.s3.amazonaws.com/photos/62534972/medium.jpg	YES	LOW	WHITE
Tabernaemontana tomentosa	https://inaturalist-open-data.s3.amazonaws.com/photos/18982513/medium.jpeg	YES	LOW	YELLOW
Talinopsis frutescens	https://inaturalist-open-data.s3.amazonaws.com/photos/4718794/medium.jpeg	YES	LOW	YELLOW
Sporobolus spartinae	https://inaturalist-open-data.s3.amazonaws.com/photos/113730032/medium.jpeg	NO	LOW	NAN
Eatonella nivea	https://inaturalist-open-data.s3.amazonaws.com/photos/6476750/medium.jpg	YES	LOW	YELLOW
Tara cacalaco	https://inaturalist-open-data.s3.amazonaws.com/photos/28363392/medium.jpeg	YES	LOW	YELLOW
Dysphania graveolens	https://inaturalist-open-data.s3.amazonaws.com/photos/23899293/medium.jpg	NO	LOW	NAN
Taraxacum ceratophorum	https://inaturalist-open-data.s3.amazonaws.com/photos/89160808/medium.jpg	YES	LOW	YELLOW
Tillandsia paucifolia	https://inaturalist-open-data.s3.amazonaws.com/photos/30968479/medium.jpg	NO	LOW	NAN
Tillandsia arroyoensis	https://inaturalist-open-data.s3.amazonaws.com/photos/33469557/medium.jpg	YES	LOW	RED
Tephrosia mysteriosa	https://inaturalist-open-data.s3.amazonaws.com/photos/78401258/medium.jpg	YES	LOW	PINK
Tephrosia vicioides	https://static.inaturalist.org/photos/32027355/medium.jpeg	YES	LOW	PURPLE
Dudleya brittonii	https://inaturalist-open-data.s3.amazonaws.com/photos/192759689/medium.jpeg	YES	LOW	YELLOW
Thermopsis divaricarpa	https://inaturalist-open-data.s3.amazonaws.com/photos/2109302/medium.jpg	YES	LOW	YELLOW
Dudleya gatesii	https://inaturalist-open-data.s3.amazonaws.com/photos/191472224/medium.jpeg	NO	LOW	NAN
Tradescantia longipes	https://inaturalist-open-data.s3.amazonaws.com/photos/3303949/medium.jpg	YES	LOW	PURPLE
Tradescantia nuevoleonensis	https://inaturalist-open-data.s3.amazonaws.com/photos/2885906/medium.JPG	YES	LOW	PURPLE
Echinocereus arizonicus	https://static.inaturalist.org/photos/41836448/medium.jpeg	YES	LOW	RED
Suberogerens cyclophylla	https://inaturalist-open-data.s3.amazonaws.com/photos/1540799/medium.jpg	YES	LOW	BROWN
Diplacus brandegeei	https://inaturalist-open-data.s3.amazonaws.com/photos/18354958/medium.jpg	YES	LOW	PURPLE
Stachys arvensis	https://inaturalist-open-data.s3.amazonaws.com/photos/65906382/medium.jpg	YES	LOW	PINK
Stebbinsoseris heterocarpa	https://inaturalist-open-data.s3.amazonaws.com/photos/123043259/medium.jpeg	YES	LOW	BROWN
Steinchisma hians	https://inaturalist-open-data.s3.amazonaws.com/photos/3938342/medium.JPG	YES	MEDIUM	GREEN
Stellaria apetala	https://inaturalist-open-data.s3.amazonaws.com/photos/113216302/medium.jpg	YES	MEDIUM	GREEN
Trifolium kingii	https://inaturalist-open-data.s3.amazonaws.com/photos/44207952/medium.jpg	YES	LOW	PINK
Stellaria borealis	https://inaturalist-open-data.s3.amazonaws.com/photos/285564/medium.jpg	YES	LOW	WHITE
Echinopepon minimus	https://inaturalist-open-data.s3.amazonaws.com/photos/167801776/medium.jpg	YES	LOW	WHITE
Distimake aegyptius	https://static.inaturalist.org/photos/2570087/medium.JPG	YES	LOW	WHITE
Trifolium gymnocarpon	https://inaturalist-open-data.s3.amazonaws.com/photos/25191406/medium.jpeg	YES	LOW	WHITE
Stenotus lanuginosus	https://inaturalist-open-data.s3.amazonaws.com/photos/46321851/medium.jpeg	YES	LOW	YELLOW
Dittrichia viscosa	https://inaturalist-open-data.s3.amazonaws.com/photos/52679113/medium.jpg	YES	LOW	YELLOW
Stephanomeria runcinata	https://inaturalist-open-data.s3.amazonaws.com/photos/300775997/medium.jpeg	YES	LOW	PINK
Stephanomeria thurberi	https://inaturalist-open-data.s3.amazonaws.com/photos/20730050/medium.jpg	YES	LOW	PINK
Tricyrtis formosana	https://inaturalist-open-data.s3.amazonaws.com/photos/28754525/medium.jpeg	YES	MEDIUM	PINK
Doellingeria paucicapitata	https://inaturalist-open-data.s3.amazonaws.com/photos/1031812/medium.jpg	YES	LOW	WHITE
Trema micrantha	https://static.inaturalist.org/photos/70023681/medium.jpeg	NO	LOW	NAN
Streptanthus morrisonii	https://inaturalist-open-data.s3.amazonaws.com/photos/200375285/medium.jpg	YES	MEDIUM	BROWN
Tragia smallii	https://inaturalist-open-data.s3.amazonaws.com/photos/72438614/medium.jpeg	YES	MEDIUM	GREEN
Stutzia covillei	https://static.inaturalist.org/photos/20310980/medium.jpg	YES	MEDIUM	GREEN
Draba aurea	https://inaturalist-open-data.s3.amazonaws.com/photos/106448036/medium.jpg	YES	LOW	YELLOW
Tradescantia tharpii	https://inaturalist-open-data.s3.amazonaws.com/photos/191727335/medium.jpg	YES	LOW	PURPLE
Suaeda maritima	https://inaturalist-open-data.s3.amazonaws.com/photos/30426326/medium.jpeg	YES	LOW	ORANGE
Waldsteinia ternata	https://static.inaturalist.org/photos/28145272/medium.jpg	NO	LOW	NAN
Dudleya palmeri	https://static.inaturalist.org/photos/41614073/medium.jpeg	YES	LOW	RED
Sesuvium humifusum	https://static.inaturalist.org/photos/106250664/medium.jpg	YES	LOW	WHITE
Xylothamia diffusa	https://inaturalist-open-data.s3.amazonaws.com/photos/11476395/medium.jpg	YES	LOW	YELLOW
Silene petersonii	https://static.inaturalist.org/photos/22720485/medium.jpg	YES	LOW	PINK
Xanthisma restiforme	https://inaturalist-open-data.s3.amazonaws.com/photos/1454360/medium.jpg	YES	LOW	YELLOW
Desmodium lineatum	https://static.inaturalist.org/photos/5232601/medium.jpeg	NO	LOW	NAN
Erigeron flagellaris	https://static.inaturalist.org/photos/136937159/medium.jpg	YES	LOW	WHITE
Xanthium spinosum	https://inaturalist-open-data.s3.amazonaws.com/photos/15986517/medium.jpg	NO	LOW	NAN
Ziziphus jujuba	https://inaturalist-open-data.s3.amazonaws.com/photos/50110627/medium.jpg	NO	LOW	NAN
Searsia lancea	https://inaturalist-open-data.s3.amazonaws.com/photos/75251295/medium.jpg	NO	LOW	NAN
Erigeron basilobatus	https://inaturalist-open-data.s3.amazonaws.com/photos/6412785/medium.jpeg	YES	LOW	WHITE
Erigeron dryophyllus	https://static.inaturalist.org/photos/98498912/medium.jpeg	YES	LOW	WHITE
Desmanthus bicornutus	https://inaturalist-open-data.s3.amazonaws.com/photos/10935248/medium.jpeg	YES	LOW	WHITE
Serjania dissecta	https://inaturalist-open-data.s3.amazonaws.com/photos/15569638/medium.jpeg	NO	LOW	NAN
Zephyranthes concolor	https://static.inaturalist.org/photos/9590448/medium.jpeg	YES	LOW	WHITE
Xanthisma viscidum	https://inaturalist-open-data.s3.amazonaws.com/photos/12537043/medium.jpg	YES	LOW	YELLOW
Erigeron flettii	https://inaturalist-open-data.s3.amazonaws.com/photos/106958557/medium.jpg	YES	LOW	WHITE
Sidalcea neomexicana	https://inaturalist-open-data.s3.amazonaws.com/photos/265360/medium.jpg	YES	LOW	PINK
Sedum wrightii	https://inaturalist-open-data.s3.amazonaws.com/photos/14670787/medium.jpeg	NO	LOW	NAN
Xanthisma junceum	https://inaturalist-open-data.s3.amazonaws.com/photos/146265507/medium.jpg	YES	LOW	YELLOW
Selenia aurea	https://inaturalist-open-data.s3.amazonaws.com/photos/33977661/medium.jpeg	YES	LOW	YELLOW
Yucca carrii	https://inaturalist-open-data.s3.amazonaws.com/photos/131983645/medium.jpg	NO	LOW	NAN
Sideroxylon lycioides	https://static.inaturalist.org/photos/44528973/medium.jpeg	YES	MEDIUM	GREEN
Erica arborea	https://inaturalist-open-data.s3.amazonaws.com/photos/111120616/medium.jpeg	YES	LOW	WHITE
Eriastrum calocyanum	https://inaturalist-open-data.s3.amazonaws.com/photos/39082876/medium.jpeg	YES	LOW	BLUE
Selenia grandis	https://static.inaturalist.org/photos/6061748/medium.jpeg	YES	LOW	ORANGE
Xanthosoma robustum	https://inaturalist-open-data.s3.amazonaws.com/photos/346323/medium.jpg	NO	LOW	NAN
Sesbania grandiflora	https://inaturalist-open-data.s3.amazonaws.com/photos/30261589/medium.jpeg	YES	LOW	MAROON
Silphium brachiatum	https://static.inaturalist.org/photos/40932918/medium.jpeg	NO	LOW	NAN
Yucca rigida	https://inaturalist-open-data.s3.amazonaws.com/photos/17985350/medium.jpeg	YES	MEDIUM	BROWN
Senna corymbosa	https://inaturalist-open-data.s3.amazonaws.com/photos/15889203/medium.jpg	NO	LOW	NAN
Desmanthus leptolobus	https://inaturalist-open-data.s3.amazonaws.com/photos/95152958/medium.jpg	YES	LOW	WHITE
Senecio angulatus	https://inaturalist-open-data.s3.amazonaws.com/photos/15400784/medium.jpg	YES	LOW	YELLOW
Xylorhiza venusta	https://inaturalist-open-data.s3.amazonaws.com/photos/39305633/medium.jpeg	YES	LOW	WHITE
Senecio neowebsteri	https://static.inaturalist.org/photos/49908148/medium.jpg	YES	LOW	YELLOW
Erigeron eatonii	https://static.inaturalist.org/photos/19983912/medium.jpg	YES	LOW	WHITE
Zapoteca formosa	https://static.inaturalist.org/photos/23864004/medium.jpg	YES	LOW	YELLOW
Opuntia fusco-atra	https://inaturalist-open-data.s3.amazonaws.com/photos/295740/medium.jpg	YES	LOW	YELLOW
Opuntia gilvescens	https://inaturalist-open-data.s3.amazonaws.com/photos/250473005/medium.jpg	YES	LOW	YELLOW
Leonurus sibiricus	https://inaturalist-open-data.s3.amazonaws.com/photos/117027422/medium.jpg	YES	LOW	PINK
Lepidium austrinum	https://inaturalist-open-data.s3.amazonaws.com/photos/7179029/medium.jpg	YES	LOW	GREEN
Tradescantia reverchonii	https://static.inaturalist.org/photos/3667061/medium.jpeg	YES	LOW	BLUE
Trichocentrum leptotifolium	https://inaturalist-open-data.s3.amazonaws.com/photos/191377830/medium.jpeg	YES	LOW	YELLOW
Agastache mearnsii	https://inaturalist-open-data.s3.amazonaws.com/photos/57698793/medium.jpg	YES	LOW	PINK
Lechea racemulosa	https://static.inaturalist.org/photos/4190298/medium.jpg	YES	MEDIUM	BROWN
Nicotiana rustica	https://inaturalist-open-data.s3.amazonaws.com/photos/87563120/medium.jpg	YES	LOW	YELLOW
Calliandra haematomma	https://inaturalist-open-data.s3.amazonaws.com/photos/17542202/medium.jpg	YES	LOW	RED
Ocimum basilicum	https://inaturalist-open-data.s3.amazonaws.com/photos/267059801/medium.jpg	YES	LOW	PURPLE
Opuntia arenaria	https://inaturalist-open-data.s3.amazonaws.com/photos/16650717/medium.jpg	YES	MEDIUM	YELLOW
Agave cerulata	https://inaturalist-open-data.s3.amazonaws.com/photos/118326153/medium.jpg	NO	LOW	NAN
Lepechinia yecorana	https://inaturalist-open-data.s3.amazonaws.com/photos/6944352/medium.jpeg	YES	LOW	WHITE
Agastache sandersiana	https://inaturalist-open-data.s3.amazonaws.com/photos/96857893/medium.jpg	YES	LOW	PURPLE
Omalotheca sylvatica	https://inaturalist-open-data.s3.amazonaws.com/photos/84137950/medium.jpeg	YES	MEDIUM	GREEN
Oenothera coryi	https://inaturalist-open-data.s3.amazonaws.com/photos/35289037/medium.jpg	YES	LOW	YELLOW
Catapodium rigidum	https://inaturalist-open-data.s3.amazonaws.com/photos/169223977/medium.jpeg	NO	LOW	NAN
Callisia repens	https://inaturalist-open-data.s3.amazonaws.com/photos/169735082/medium.jpeg	NO	LOW	NAN
Tragia amblyodonta	https://inaturalist-open-data.s3.amazonaws.com/photos/15509894/medium.jpeg	YES	MEDIUM	GREEN
Oenothera organensis	https://inaturalist-open-data.s3.amazonaws.com/photos/11797581/medium.jpg	YES	LOW	YELLOW
Tragia nepetifolia	https://inaturalist-open-data.s3.amazonaws.com/photos/10101326/medium.jpg	YES	LOW	GREEN
Agave angustifolia	https://static.inaturalist.org/photos/72343371/medium.jpeg	NO	LOW	NAN
Lepechinia caulescens	https://static.inaturalist.org/photos/301313/medium.jpg	YES	LOW	WHITE
Oenothera nutans	https://inaturalist-open-data.s3.amazonaws.com/photos/53071647/medium.jpg	YES	LOW	YELLOW
Calochortus spatulatus	https://inaturalist-open-data.s3.amazonaws.com/photos/11303896/medium.jpeg	YES	MEDIUM	GREEN
Nemacladus matsonii	https://inaturalist-open-data.s3.amazonaws.com/photos/78510130/medium.jpg	YES	LOW	WHITE
Trichostema hobe	https://static.inaturalist.org/photos/55283855/medium.jpg	YES	LOW	PURPLE
Myriophyllum tenellum	https://inaturalist-open-data.s3.amazonaws.com/photos/51157778/medium.jpeg	NO	LOW	NAN
Trifolium cyathiferum	https://inaturalist-open-data.s3.amazonaws.com/photos/47569625/medium.jpg	YES	MEDIUM	GREEN
Calystegia longipes	https://inaturalist-open-data.s3.amazonaws.com/photos/121782/medium.jpg	YES	LOW	WHITE
Nama densa	https://inaturalist-open-data.s3.amazonaws.com/photos/20378107/medium.jpg	YES	LOW	WHITE
Leptosiphon filipes	https://inaturalist-open-data.s3.amazonaws.com/photos/200145/medium.jpg	YES	LOW	PURPLE
Nama coulteri	https://static.inaturalist.org/photos/65297211/medium.jpeg	YES	LOW	PURPLE
Agalinis gypsophila	https://static.inaturalist.org/photos/10468731/medium.jpg	YES	LOW	PINK
Nama californica	https://static.inaturalist.org/photos/197552523/medium.jpg	YES	LOW	GREEN
Leptosiphon harknessii	https://inaturalist-open-data.s3.amazonaws.com/photos/2192549/medium.jpg	YES	MEDIUM	GREEN
Nabalus roanensis	https://static.inaturalist.org/photos/2320593/medium.jpg	YES	LOW	WHITE
Camassia angusta	https://inaturalist-open-data.s3.amazonaws.com/photos/781413/medium.jpg	YES	LOW	BLUE
Nepeta racemosa	https://inaturalist-open-data.s3.amazonaws.com/photos/295280452/medium.jpg	YES	LOW	BLUE
Myosurus sessilis	https://inaturalist-open-data.s3.amazonaws.com/photos/264013/medium.jpg	YES	LOW	GREEN
Myagrum perfoliatum	https://inaturalist-open-data.s3.amazonaws.com/photos/76845742/medium.jpg	NO	LOW	NAN
Camellia japonica	https://inaturalist-open-data.s3.amazonaws.com/photos/62311873/medium.jpeg	YES	LOW	PINK
Camellia sasanqua	https://inaturalist-open-data.s3.amazonaws.com/photos/103517792/medium.jpg	YES	MEDIUM	PINK
Leptosiphon pachyphyllus	https://inaturalist-open-data.s3.amazonaws.com/photos/194800/medium.jpg	YES	LOW	WHITE
Trifolium latifolium	https://inaturalist-open-data.s3.amazonaws.com/photos/19385345/medium.jpeg	YES	LOW	WHITE
Trifolium owyheense	https://inaturalist-open-data.s3.amazonaws.com/photos/104834852/medium.jpg	YES	LOW	PINK
Muscari comosum	https://inaturalist-open-data.s3.amazonaws.com/photos/289470/medium.jpg	YES	LOW	PURPLE
Camissonia pusilla	https://inaturalist-open-data.s3.amazonaws.com/photos/14244997/medium.jpg	YES	LOW	YELLOW
Nama havardii	https://inaturalist-open-data.s3.amazonaws.com/photos/29763176/medium.jpeg	YES	LOW	PINK
Abutilon berlandieri	https://inaturalist-open-data.s3.amazonaws.com/photos/171963002/medium.jpg	NO	LOW	NAN
Nama parvifolia	https://static.inaturalist.org/photos/15878914/medium.jpg	YES	LOW	PURPLE
Trifolium brandegeei	https://inaturalist-open-data.s3.amazonaws.com/photos/22671260/medium.jpg	YES	LOW	PURPLE
Neottia ovata	https://inaturalist-open-data.s3.amazonaws.com/photos/40138/medium.jpg	YES	LOW	GREEN
Neopringlea integrifolia	https://static.inaturalist.org/photos/2720042/medium.JPG	NO	LOW	NAN
Nemophila sayersensis	https://inaturalist-open-data.s3.amazonaws.com/photos/6409894/medium.jpeg	YES	LOW	PURPLE
Calotropis procera	https://static.inaturalist.org/photos/31507630/medium.jpg	YES	LOW	PINK
Opuntia pilifera	https://inaturalist-open-data.s3.amazonaws.com/photos/906383/medium.JPG	YES	LOW	PINK
Lepidium chalepense	https://static.inaturalist.org/photos/282963728/medium.jpeg	YES	LOW	WHITE
Nemacladus eastwoodiae	https://inaturalist-open-data.s3.amazonaws.com/photos/270596759/medium.jpg	YES	LOW	YELLOW
Navarretia vividior	https://inaturalist-open-data.s3.amazonaws.com/photos/96229333/medium.jpg	YES	LOW	PINK
Trichostigma octandrum	https://inaturalist-open-data.s3.amazonaws.com/photos/3223224/medium.jpg	YES	MEDIUM	GREEN
Calycadenia mollis	https://inaturalist-open-data.s3.amazonaws.com/photos/39191/medium.jpg	YES	LOW	WHITE
Agapanthus praecox	https://inaturalist-open-data.s3.amazonaws.com/photos/95535027/medium.jpeg	YES	LOW	PURPLE
Navarretia divaricata	https://inaturalist-open-data.s3.amazonaws.com/photos/5065/medium.jpg	YES	LOW	WHITE
Navarretia crystallina	https://inaturalist-open-data.s3.amazonaws.com/photos/129979471/medium.jpeg	YES	LOW	PINK
Lepidium latipes	https://inaturalist-open-data.s3.amazonaws.com/photos/3276509/medium.JPG	NO	LOW	NAN
Lepidium strictum	https://inaturalist-open-data.s3.amazonaws.com/photos/269261/medium.jpg	YES	MEDIUM	GREEN
Tridens buckleyanus	https://inaturalist-open-data.s3.amazonaws.com/photos/7190072/medium.jpg	NO	LOW	NAN
Tridens chapmanii	https://inaturalist-open-data.s3.amazonaws.com/photos/2453962/medium.JPG	NO	LOW	BROWN
Zanthoxylum simulans	https://inaturalist-open-data.s3.amazonaws.com/photos/62662560/medium.jpeg	YES	LOW	GREEN
Calyptridium parryi	https://inaturalist-open-data.s3.amazonaws.com/photos/15883428/medium.jpg	YES	LOW	PINK
Lechea mucronata	https://static.inaturalist.org/photos/8314472/medium.jpg	YES	LOW	MAROON
Warea sessilifolia	https://static.inaturalist.org/photos/231292136/medium.jpeg	YES	LOW	PURPLE
Caulanthus glaucus	https://inaturalist-open-data.s3.amazonaws.com/photos/6916420/medium.jpg	YES	LOW	GREEN
Bromus pumpellianus	https://inaturalist-open-data.s3.amazonaws.com/photos/96951950/medium.jpg	NO	LOW	NAN
Agnorhiza invenusta	https://static.inaturalist.org/photos/22770999/medium.jpg	YES	LOW	ORANGE
Panicum antidotale	https://inaturalist-open-data.s3.amazonaws.com/photos/7722387/medium.jpeg	YES	LOW	BROWN
Thunbergia erecta	https://inaturalist-open-data.s3.amazonaws.com/photos/167369018/medium.jpeg	YES	LOW	PURPLE
Thurovia triflora	https://inaturalist-open-data.s3.amazonaws.com/photos/11396826/medium.jpeg	YES	LOW	WHITE
Ageratum maritimum	https://inaturalist-open-data.s3.amazonaws.com/photos/4770035/medium.jpeg	YES	LOW	PURPLE
Lamourouxia longiflora	https://inaturalist-open-data.s3.amazonaws.com/photos/6184286/medium.jpg	YES	LOW	RED
Packera millefolium	https://static.inaturalist.org/photos/3616461/medium.JPG	YES	LOW	YELLOW
Tidestromia carnosa	https://inaturalist-open-data.s3.amazonaws.com/photos/105324373/medium.jpg	YES	LOW	YELLOW
Bromus ciliatus	https://inaturalist-open-data.s3.amazonaws.com/photos/9415318/medium.jpeg	NO	LOW	NAN
Tigridia rzedowskiana	https://inaturalist-open-data.s3.amazonaws.com/photos/442806/medium.JPG	YES	LOW	BROWN
Packera hesperia	https://static.inaturalist.org/photos/187543354/medium.jpeg	YES	LOW	YELLOW
Ageratina rothrockii	https://inaturalist-open-data.s3.amazonaws.com/photos/10117352/medium.jpg	YES	LOW	WHITE
Lamourouxia rhinanthifolia	https://inaturalist-open-data.s3.amazonaws.com/photos/27697650/medium.jpeg	YES	LOW	PINK
Zizaniopsis miliacea	https://static.inaturalist.org/photos/911701/medium.jpg	NO	LOW	NAN
Bromus laevipes	https://inaturalist-open-data.s3.amazonaws.com/photos/7913632/medium.jpg	NO	LOW	NAN
Lappula redowskii	https://inaturalist-open-data.s3.amazonaws.com/photos/294040207/medium.jpeg	YES	LOW	WHITE
Bromus madritensis	https://inaturalist-open-data.s3.amazonaws.com/photos/14487752/medium.jpg	NO	LOW	NAN
Bromus maritimus	https://inaturalist-open-data.s3.amazonaws.com/photos/468548/medium.jpg	YES	LOW	PURPLE
Abronia glabrifolia	https://inaturalist-open-data.s3.amazonaws.com/photos/1971756/medium.jpg	YES	LOW	WHITE
Zornia reticulata	https://inaturalist-open-data.s3.amazonaws.com/photos/53475967/medium.jpg	YES	LOW	YELLOW
Panicum miliaceum	https://inaturalist-open-data.s3.amazonaws.com/photos/75686/medium.jpg	NO	LOW	NAN
Papaver commutatum	https://inaturalist-open-data.s3.amazonaws.com/photos/9562795/medium.jpg	YES	LOW	RED
Parthenium tomentosum	https://inaturalist-open-data.s3.amazonaws.com/photos/1298078/medium.JPG	YES	LOW	WHITE
Passiflora bryonioides	https://inaturalist-open-data.s3.amazonaws.com/photos/10325335/medium.jpeg	YES	LOW	WHITE
Brassica elongata	https://inaturalist-open-data.s3.amazonaws.com/photos/40431537/medium.jpg	YES	LOW	YELLOW
Passiflora bahamensis	https://inaturalist-open-data.s3.amazonaws.com/photos/35610708/medium.jpg	YES	LOW	WHITE
Thelocactus conothelos	https://static.inaturalist.org/photos/2523051/medium.jpg	YES	LOW	PINK
Thelocactus hexaedrophorus	https://inaturalist-open-data.s3.amazonaws.com/photos/2873398/medium.JPG	NO	LOW	NAN
Agrimonia eupatoria	https://inaturalist-open-data.s3.amazonaws.com/photos/2262415/medium.JPG	YES	LOW	YELLOW
Paspalum caespitosum	https://inaturalist-open-data.s3.amazonaws.com/photos/143990787/medium.jpg	YES	LOW	GREEN
Parthenocissus inserta	https://inaturalist-open-data.s3.amazonaws.com/photos/44974996/medium.jpeg	NO	LOW	NAN
Brickellia brandegeei	https://inaturalist-open-data.s3.amazonaws.com/photos/33885199/medium.jpg	YES	LOW	YELLOW
Brickellia microphylla	https://inaturalist-open-data.s3.amazonaws.com/photos/162437061/medium.jpeg	YES	MEDIUM	GREEN
Agoseris monticola	https://inaturalist-open-data.s3.amazonaws.com/photos/88814818/medium.jpg	YES	LOW	YELLOW
Thelypodium sagittatum	https://inaturalist-open-data.s3.amazonaws.com/photos/887978/medium.jpg	YES	LOW	PINK
Lagenaria siceraria	https://static.inaturalist.org/photos/26482731/medium.jpeg	YES	LOW	WHITE
Paronychia pulvinata	https://inaturalist-open-data.s3.amazonaws.com/photos/43640811/medium.jpg	YES	LOW	YELLOW
Paronychia herniarioides	https://static.inaturalist.org/photos/4582008/medium.jpg	NO	LOW	NAN
Paronychia discoveryi	https://inaturalist-open-data.s3.amazonaws.com/photos/59674244/medium.jpeg	YES	MEDIUM	PINK
Zostera marina	https://inaturalist-open-data.s3.amazonaws.com/photos/179257999/medium.jpg	NO	LOW	NAN
Thermopsis macrophylla	https://static.inaturalist.org/photos/210474/medium.jpg	YES	LOW	YELLOW
Ageratina riparia	https://inaturalist-open-data.s3.amazonaws.com/photos/135437596/medium.jpg	NO	LOW	NAN
Bromus sterilis	https://inaturalist-open-data.s3.amazonaws.com/photos/152944035/medium.jpeg	NO	LOW	NAN
Agave polianthiflora	https://static.inaturalist.org/photos/94249885/medium.jpeg	NO	LOW	NAN
Broughtonia lindenii	https://inaturalist-open-data.s3.amazonaws.com/photos/1640675/medium.jpg	YES	LOW	PINK
Townsendia minima	https://inaturalist-open-data.s3.amazonaws.com/photos/28712896/medium.jpeg	YES	MEDIUM	PINK
Orthocarpus barbatus	https://static.inaturalist.org/photos/32635704/medium.jpeg	YES	LOW	YELLOW
Agave simplex	https://inaturalist-open-data.s3.amazonaws.com/photos/17625690/medium.jpg	NO	LOW	NAN
Cayaponia quinqueloba	https://static.inaturalist.org/photos/10232621/medium.jpeg	NO	LOW	NAN
Abronia nealleyi	https://inaturalist-open-data.s3.amazonaws.com/photos/18288386/medium.jpg	YES	LOW	PURPLE
Ornithogalum arabicum	https://static.inaturalist.org/photos/23495356/medium.jpg	YES	LOW	WHITE
Oreoxis alpina	https://static.inaturalist.org/photos/8902602/medium.jpg	YES	LOW	YELLOW
Oreochrysum parryi	https://inaturalist-open-data.s3.amazonaws.com/photos/10143585/medium.jpeg	YES	LOW	YELLOW
Oreocarya thyrsiflora	https://inaturalist-open-data.s3.amazonaws.com/photos/140077129/medium.jpg	YES	LOW	WHITE
Oreocarya oblata	https://inaturalist-open-data.s3.amazonaws.com/photos/14475760/medium.jpg	YES	LOW	WHITE
Cajanus cajan	https://inaturalist-open-data.s3.amazonaws.com/photos/28227286/medium.jpeg	YES	LOW	YELLOW
Lespedeza stuevei	https://inaturalist-open-data.s3.amazonaws.com/photos/1281222/medium.jpg	YES	LOW	PINK
Oreocarya capitata	https://inaturalist-open-data.s3.amazonaws.com/photos/166332/medium.jpg	YES	LOW	WHITE
Agave sebastiana	https://inaturalist-open-data.s3.amazonaws.com/photos/5984366/medium.jpeg	YES	LOW	YELLOW
Opuntia trichophora	https://static.inaturalist.org/photos/188773846/medium.jpeg	NO	LOW	NAN
Zapoteca media	https://static.inaturalist.org/photos/4712809/medium.jpg	YES	LOW	PINK
Layia erubescens	https://static.inaturalist.org/photos/276150/medium.jpg	YES	LOW	WHITE
Leavenworthia torulosa	https://inaturalist-open-data.s3.amazonaws.com/photos/17754505/medium.jpg	NO	LOW	NAN
Opuntia pyrocarpa	https://inaturalist-open-data.s3.amazonaws.com/photos/75641111/medium.jpg	YES	LOW	YELLOW
Bursera fagaroides	https://static.inaturalist.org/photos/154165699/medium.jpeg	NO	LOW	NAN
Townsendia jonesii	https://inaturalist-open-data.s3.amazonaws.com/photos/207778/medium.jpg	YES	LOW	WHITE
Lathyrus eucosmus	https://inaturalist-open-data.s3.amazonaws.com/photos/519572/medium.jpg	YES	LOW	PURPLE
Bulbine frutescens	https://inaturalist-open-data.s3.amazonaws.com/photos/125053144/medium.jpg	YES	LOW	YELLOW
Oxalis intermedia	https://inaturalist-open-data.s3.amazonaws.com/photos/27038509/medium.jpeg	YES	LOW	WHITE
Ageratina pichinchensis	https://static.inaturalist.org/photos/2531867/medium.JPG	YES	LOW	WHITE
Buddleja madagascariensis	https://inaturalist-open-data.s3.amazonaws.com/photos/10546012/medium.jpg	YES	LOW	ORANGE
Lasiopogon glomerulatus	https://inaturalist-open-data.s3.amazonaws.com/photos/114832358/medium.jpeg	YES	MEDIUM	GREEN
Oxalis exilis	https://static.inaturalist.org/photos/29279659/medium.jpg	YES	LOW	YELLOW
Oxalis bowiei	https://static.inaturalist.org/photos/58836124/medium.jpeg	YES	LOW	PINK
Tillandsia schiedeana	https://inaturalist-open-data.s3.amazonaws.com/photos/112352913/medium.jpg	YES	LOW	RED
Osteospermum moniliferum	https://static.inaturalist.org/photos/26546210/medium.jpg	YES	LOW	YELLOW
Ageratina nesomii	https://static.inaturalist.org/photos/166046011/medium.jpeg	YES	LOW	WHITE
Ageratina brevipes	https://inaturalist-open-data.s3.amazonaws.com/photos/584440/medium.JPG	YES	LOW	WHITE
Bulbostylis barbata	https://inaturalist-open-data.s3.amazonaws.com/photos/1458852/medium.jpg	YES	LOW	BROWN
Ageratina ligustrina	https://static.inaturalist.org/photos/109497102/medium.jpeg	YES	LOW	WHITE
Bulbostylis ciliatifolia	https://static.inaturalist.org/photos/57947236/medium.jpeg	YES	MEDIUM	BROWN
Tithonia thurberi	https://inaturalist-open-data.s3.amazonaws.com/photos/156214606/medium.jpg	YES	LOW	ORANGE
Ageratina espinosarum	https://inaturalist-open-data.s3.amazonaws.com/photos/106021241/medium.jpg	YES	LOW	WHITE
Zephyranthes treatiae	https://inaturalist-open-data.s3.amazonaws.com/photos/31553170/medium.jpg	YES	LOW	WHITE
Ageratina calaminthifolia	https://static.inaturalist.org/photos/2798631/medium.JPG	YES	LOW	PINK
Orthosia bonplandiana	https://inaturalist-open-data.s3.amazonaws.com/photos/4660352/medium.jpeg	YES	LOW	YELLOW
Castilleja pulchella	https://inaturalist-open-data.s3.amazonaws.com/photos/11153914/medium.jpg	YES	LOW	YELLOW
Triglochin concinna	https://inaturalist-open-data.s3.amazonaws.com/photos/73251236/medium.jpeg	YES	MEDIUM	GREEN
Castilleja praeterita	https://inaturalist-open-data.s3.amazonaws.com/photos/171759/medium.jpg	YES	LOW	YELLOW
Trifolium pinetorum	https://inaturalist-open-data.s3.amazonaws.com/photos/4279584/medium.jpeg	YES	LOW	PINK
Verbesina chapmanii	https://inaturalist-open-data.s3.amazonaws.com/photos/80407117/medium.jpeg	YES	LOW	YELLOW
Linum australe	https://inaturalist-open-data.s3.amazonaws.com/photos/18702261/medium.jpg	YES	LOW	YELLOW
Verbesina hypomalaca	https://inaturalist-open-data.s3.amazonaws.com/photos/446279/medium.JPG	YES	LOW	YELLOW
Carex muskingumensis	https://inaturalist-open-data.s3.amazonaws.com/photos/876954/medium.jpg	YES	LOW	YELLOW
Castilleja cryptantha	https://inaturalist-open-data.s3.amazonaws.com/photos/1460735/medium.jpg	YES	MEDIUM	BROWN
Linum imbricatum	https://inaturalist-open-data.s3.amazonaws.com/photos/1724860/medium.jpg	YES	LOW	YELLOW
Carex peckii	https://inaturalist-open-data.s3.amazonaws.com/photos/11271138/medium.jpg	YES	LOW	GREEN
Carex petasata	https://inaturalist-open-data.s3.amazonaws.com/photos/167211697/medium.jpg	YES	LOW	BROWN
Achyranthes aspera	https://static.inaturalist.org/photos/1282240/medium.jpg	YES	LOW	GREEN
Carex planostachys	https://inaturalist-open-data.s3.amazonaws.com/photos/1690134/medium.jpg	NO	LOW	NAN
Maackia amurensis	https://inaturalist-open-data.s3.amazonaws.com/photos/91306417/medium.jpg	YES	LOW	WHITE
Vernonia marginata	https://inaturalist-open-data.s3.amazonaws.com/photos/4113329/medium.jpg	YES	LOW	PURPLE
Linum striatum	https://inaturalist-open-data.s3.amazonaws.com/photos/7880306/medium.jpg	YES	LOW	YELLOW
Carex prairea	https://inaturalist-open-data.s3.amazonaws.com/photos/11400931/medium.jpg	NO	LOW	NAN
Castilleja chambersii	https://inaturalist-open-data.s3.amazonaws.com/photos/164162332/medium.jpg	YES	LOW	ORANGE
Carex prasina	https://inaturalist-open-data.s3.amazonaws.com/photos/74629485/medium.jpeg	YES	LOW	GREEN
Veronica spicata	https://inaturalist-open-data.s3.amazonaws.com/photos/571065/medium.jpg	YES	LOW	BLUE
Lycopus angustifolius	https://inaturalist-open-data.s3.amazonaws.com/photos/55090442/medium.jpeg	YES	LOW	GREEN
Malacothrix torreyi	https://inaturalist-open-data.s3.amazonaws.com/photos/1641715/medium.jpg	YES	LOW	YELLOW
Malephora purpureocrocea	https://inaturalist-open-data.s3.amazonaws.com/photos/195400564/medium.jpg	YES	LOW	RED
Carex louisianica	https://inaturalist-open-data.s3.amazonaws.com/photos/145366540/medium.jpg	NO	LOW	NAN
Ligusticum canbyi	https://inaturalist-open-data.s3.amazonaws.com/photos/2126324/medium.jpg	YES	LOW	WHITE
Liatris virgata	https://inaturalist-open-data.s3.amazonaws.com/photos/10419678/medium.jpg	YES	LOW	PINK
Acmispon plebeius	https://inaturalist-open-data.s3.amazonaws.com/photos/4145604/medium.jpg	YES	MEDIUM	ORANGE
Carex hookeriana	https://inaturalist-open-data.s3.amazonaws.com/photos/304304112/medium.jpeg	NO	LOW	NAN
Malvella lepidota	https://static.inaturalist.org/photos/4891932/medium.jpeg	YES	LOW	WHITE
Malvastrum corchorifolium	https://inaturalist-open-data.s3.amazonaws.com/photos/44557790/medium.jpeg	YES	LOW	YELLOW
Libertia grandiflora	https://static.inaturalist.org/photos/1230911/medium.	YES	LOW	WHITE
Carex interior	https://inaturalist-open-data.s3.amazonaws.com/photos/5555098/medium.jpeg	YES	LOW	GREEN
Valerianella ozarkana	https://static.inaturalist.org/photos/34824594/medium.jpeg	YES	LOW	WHITE
Xanthosoma sagittifolium	https://inaturalist-open-data.s3.amazonaws.com/photos/4676869/medium.jpg	NO	LOW	NAN
Malpighia emarginata	https://inaturalist-open-data.s3.amazonaws.com/photos/229069922/medium.jpg	YES	LOW	PINK
Carex kobomugi	https://inaturalist-open-data.s3.amazonaws.com/photos/64570043/medium.jpg	YES	LOW	GREEN
Vaseyanthus insularis	https://inaturalist-open-data.s3.amazonaws.com/photos/280229/medium.JPG	YES	LOW	WHITE
Linanthus watsonii	https://inaturalist-open-data.s3.amazonaws.com/photos/40390810/medium.jpg	YES	LOW	WHITE
Carex leporina	https://inaturalist-open-data.s3.amazonaws.com/photos/927135/medium.jpg	YES	LOW	BROWN
Malva occidentalis	https://inaturalist-open-data.s3.amazonaws.com/photos/18351850/medium.jpg	YES	LOW	PURPLE
Malus sylvestris	https://inaturalist-open-data.s3.amazonaws.com/photos/268437/medium.jpg	NO	LOW	NAN
Acmispon denticulatus	https://inaturalist-open-data.s3.amazonaws.com/photos/79086869/medium.jpeg	YES	LOW	WHITE
Malus baccata	https://inaturalist-open-data.s3.amazonaws.com/photos/30691961/medium.jpg	NO	LOW	NAN
Weldenia candida	https://static.inaturalist.org/photos/7438086/medium.jpeg	YES	LOW	WHITE
Viburnum davidii	https://static.inaturalist.org/photos/63916715/medium.jpeg	YES	LOW	PINK
Viburnum suspensum	https://inaturalist-open-data.s3.amazonaws.com/photos/179899585/medium.jpg	YES	LOW	PINK
Weigela florida	https://inaturalist-open-data.s3.amazonaws.com/photos/119710285/medium.jpeg	YES	LOW	PINK
Viola banksii	https://inaturalist-open-data.s3.amazonaws.com/photos/90767918/medium.jpg	YES	LOW	PURPLE
Viola emarginata	https://inaturalist-open-data.s3.amazonaws.com/photos/3353712/medium.JPG	YES	LOW	BLUE
Lupinus kingii	https://static.inaturalist.org/photos/44096818/medium.jpg	YES	LOW	BLUE
Lobelia cordifolia	https://inaturalist-open-data.s3.amazonaws.com/photos/13787125/medium.jpeg	YES	LOW	WHITE
Lupinus covillei	https://inaturalist-open-data.s3.amazonaws.com/photos/9559657/medium.jpeg	YES	LOW	BLUE
Lobelia gattingeri	https://inaturalist-open-data.s3.amazonaws.com/photos/59368869/medium.jpg	YES	LOW	BLUE
Carminatia tenuiflora	https://inaturalist-open-data.s3.amazonaws.com/photos/12566915/medium.jpg	NO	LOW	NAN
Weigela floribunda	https://inaturalist-open-data.s3.amazonaws.com/photos/1620392/medium.jpeg	YES	LOW	PINK
Carex willdenowii	https://inaturalist-open-data.s3.amazonaws.com/photos/352787/medium.JPG	NO	LOW	NAN
Vitis acerifolia	https://inaturalist-open-data.s3.amazonaws.com/photos/47388150/medium.jpeg	NO	LOW	NAN
Lorandersonia pulchella	https://inaturalist-open-data.s3.amazonaws.com/photos/12539939/medium.jpg	YES	LOW	YELLOW
Vitis labrusca	https://inaturalist-open-data.s3.amazonaws.com/photos/10367171/medium.jpeg	NO	LOW	NAN
Loeselia amplectens	https://inaturalist-open-data.s3.amazonaws.com/photos/6236731/medium.jpeg	YES	LOW	WHITE
Lomatium tuberosum	https://inaturalist-open-data.s3.amazonaws.com/photos/119072336/medium.jpg	YES	MEDIUM	BROWN
Carterella alexanderae	https://inaturalist-open-data.s3.amazonaws.com/photos/10730599/medium.jpg	YES	LOW	WHITE
Loeseliastrum depressum	https://inaturalist-open-data.s3.amazonaws.com/photos/14046164/medium.jpg	YES	LOW	WHITE
Acaena pallida	https://inaturalist-open-data.s3.amazonaws.com/photos/28420507/medium.jpeg	YES	LOW	PINK
Carex woodii	https://inaturalist-open-data.s3.amazonaws.com/photos/833908/medium.JPG	YES	LOW	BROWN
Lupinus neomexicanus	https://inaturalist-open-data.s3.amazonaws.com/photos/11800691/medium.jpg	YES	LOW	PURPLE
Vicia pulchella	https://static.inaturalist.org/photos/2562722/medium.JPG	YES	MEDIUM	PINK
Carex tuckermanii	https://inaturalist-open-data.s3.amazonaws.com/photos/18758863/medium.jpeg	YES	LOW	GREEN
Carex senta	https://inaturalist-open-data.s3.amazonaws.com/photos/16263075/medium.jpg	NO	LOW	NAN
Carex serratodens	https://inaturalist-open-data.s3.amazonaws.com/photos/39423330/medium.jpeg	YES	LOW	BROWN
Luzula macrantha	https://inaturalist-open-data.s3.amazonaws.com/photos/38222551/medium.jpg	YES	MEDIUM	BROWN
Carex spissa	https://static.inaturalist.org/photos/263344/medium.jpg	YES	LOW	GREEN
Carex striatula	https://inaturalist-open-data.s3.amazonaws.com/photos/6780191/medium.jpg	NO	LOW	NAN
Lupinus tegeticulatus	https://inaturalist-open-data.s3.amazonaws.com/photos/13727467/medium.jpg	YES	LOW	PURPLE
Castilleja brevilobata	https://inaturalist-open-data.s3.amazonaws.com/photos/268385/medium.jpeg	YES	LOW	RED
Lithophragma cymbalaria	https://static.inaturalist.org/photos/182299/medium.jpg	YES	LOW	WHITE
Acacia saligna	https://inaturalist-open-data.s3.amazonaws.com/photos/122896987/medium.jpeg	YES	LOW	YELLOW
Lupinus nevadensis	https://inaturalist-open-data.s3.amazonaws.com/photos/7656215/medium.jpg	YES	LOW	PURPLE
Vicia tenuifolia	https://inaturalist-open-data.s3.amazonaws.com/photos/97895105/medium.jpg	YES	LOW	PURPLE
Viguiera grammatoglossa	https://inaturalist-open-data.s3.amazonaws.com/photos/667032/medium.JPG	YES	LOW	YELLOW
Carex typhina	https://inaturalist-open-data.s3.amazonaws.com/photos/210710120/medium.jpeg	YES	LOW	GREEN
Lobelia aurita	https://inaturalist-open-data.s3.amazonaws.com/photos/7045993/medium.jpg	YES	LOW	PURPLE
Castanea sativa	https://static.inaturalist.org/photos/12739074/medium.jpg	NO	LOW	NAN
Lupinus pratensis	https://inaturalist-open-data.s3.amazonaws.com/photos/81708913/medium.jpeg	YES	MEDIUM	GREEN
Viola alba	https://inaturalist-open-data.s3.amazonaws.com/photos/64609134/medium.jpeg	YES	LOW	WHITE
Carex vestita	https://inaturalist-open-data.s3.amazonaws.com/photos/142870807/medium.jpeg	NO	LOW	NAN
Mammillaria barbata	https://static.inaturalist.org/photos/274654312/medium.jpeg	YES	LOW	PINK
Acmispon watsonii	https://inaturalist-open-data.s3.amazonaws.com/photos/32518270/medium.jpg	YES	MEDIUM	ORANGE
Mammillaria mazatlanensis	https://static.inaturalist.org/photos/2067187/medium.JPG	YES	LOW	PINK
Aeonium arboreum	https://inaturalist-open-data.s3.amazonaws.com/photos/60179112/medium.jpg	YES	LOW	YELLOW
Castilleja pallescens	https://inaturalist-open-data.s3.amazonaws.com/photos/11154012/medium.jpg	YES	MEDIUM	GREEN
Mitracarpus floribundus	https://inaturalist-open-data.s3.amazonaws.com/photos/6152968/medium.jpeg	YES	LOW	WHITE
Misopates orontium	https://static.inaturalist.org/photos/3546846/medium.JPG	YES	LOW	PINK
Mirandea grisea	https://static.inaturalist.org/photos/43875851/medium.jpeg	YES	LOW	BLUE
Mirabilis austrotexana	https://inaturalist-open-data.s3.amazonaws.com/photos/12196270/medium.jpg	YES	LOW	WHITE
Capparis incana	https://inaturalist-open-data.s3.amazonaws.com/photos/1718698/medium.JPG	NO	LOW	NAN
Capparis spinosa	https://inaturalist-open-data.s3.amazonaws.com/photos/31443512/medium.jpg	YES	LOW	WHITE
Mimosa grahamii	https://inaturalist-open-data.s3.amazonaws.com/photos/506668/medium.jpg	NO	LOW	NAN
Tripleurospermum maritimum	https://inaturalist-open-data.s3.amazonaws.com/photos/571211/medium.jpg	YES	LOW	WHITE
Aeonium haworthii	https://inaturalist-open-data.s3.amazonaws.com/photos/3958320/medium.JPG	NO	LOW	NAN
Castilleja organorum	https://inaturalist-open-data.s3.amazonaws.com/photos/12562048/medium.jpg	YES	LOW	RED
Micranthes nelsoniana	https://inaturalist-open-data.s3.amazonaws.com/photos/3260002/medium.jpg	YES	LOW	PINK
Tripterocalyx crux-maltae	https://inaturalist-open-data.s3.amazonaws.com/photos/6522284/medium.jpeg	YES	LOW	PURPLE
Micranthes fragosa	https://inaturalist-open-data.s3.amazonaws.com/photos/177896863/medium.jpg	YES	LOW	WHITE
Leucosyris arida	https://static.inaturalist.org/photos/7839859/medium.jpg	YES	LOW	WHITE
Micranthemum glomeratum	https://inaturalist-open-data.s3.amazonaws.com/photos/190201647/medium.jpg	NO	LOW	NAN
Metastelma latifolium	https://inaturalist-open-data.s3.amazonaws.com/photos/47688590/medium.jpeg	YES	LOW	WHITE
Cardamine maxima	https://inaturalist-open-data.s3.amazonaws.com/photos/71689285/medium.jpg	YES	LOW	WHITE
Canavalia villosa	https://inaturalist-open-data.s3.amazonaws.com/photos/52624991/medium.jpeg	YES	LOW	PINK
Moenchia erecta	https://inaturalist-open-data.s3.amazonaws.com/photos/36331743/medium.jpg	YES	LOW	WHITE
Mentzelia reflexa	https://inaturalist-open-data.s3.amazonaws.com/photos/3044796/medium.jpeg	YES	LOW	YELLOW
Cartrema floridana	https://inaturalist-open-data.s3.amazonaws.com/photos/27657282/medium.jpg	NO	LOW	NAN
Agalinis calycina	https://inaturalist-open-data.s3.amazonaws.com/photos/745608/medium.jpg	YES	LOW	PINK
Muhlenbergia microsperma	https://static.inaturalist.org/photos/14757246/medium.jpg	NO	LOW	NAN
Muhlenbergia mexicana	https://inaturalist-open-data.s3.amazonaws.com/photos/156953/medium.JPG	NO	LOW	NAN
Muhlenbergia filiformis	https://inaturalist-open-data.s3.amazonaws.com/photos/28190555/medium.jpeg	NO	LOW	NAN
Lespedeza thunbergii	https://inaturalist-open-data.s3.amazonaws.com/photos/10277022/medium.jpg	YES	LOW	PURPLE
Muhlenbergia asperifolia	https://static.inaturalist.org/photos/21114545/medium.jpg	YES	MEDIUM	GREEN
Trifolium virginicum	https://inaturalist-open-data.s3.amazonaws.com/photos/74279178/medium.jpg	YES	MEDIUM	BROWN
Mucuna pruriens	https://inaturalist-open-data.s3.amazonaws.com/photos/213512138/medium.jpeg	NO	LOW	BROWN
Montia diffusa	https://inaturalist-open-data.s3.amazonaws.com/photos/105108429/medium.jpg	YES	LOW	PINK
Yucca pallida	https://inaturalist-open-data.s3.amazonaws.com/photos/137292849/medium.jpeg	YES	LOW	WHITE
Triglochin palustris	https://inaturalist-open-data.s3.amazonaws.com/photos/140665686/medium.jpeg	YES	LOW	GREEN
Triglochin scilloides	https://inaturalist-open-data.s3.amazonaws.com/photos/63745540/medium.jpg	NO	LOW	NAN
Leucanthemella serotina	https://inaturalist-open-data.s3.amazonaws.com/photos/571208/medium.jpg	YES	LOW	WHITE
Yucca thompsoniana	https://inaturalist-open-data.s3.amazonaws.com/photos/121770077/medium.jpg	NO	LOW	NAN
Trimezia coerulea	https://inaturalist-open-data.s3.amazonaws.com/photos/244565353/medium.jpeg	YES	LOW	PURPLE
Leucophyllum hintoniorum	https://static.inaturalist.org/photos/5497147/medium.jpeg	YES	LOW	PURPLE
Triphora gentianoides	https://inaturalist-open-data.s3.amazonaws.com/photos/33405726/medium.jpg	YES	MEDIUM	GREEN
Monardella exilis	https://inaturalist-open-data.s3.amazonaws.com/photos/397329/medium.jpeg	YES	LOW	WHITE
Mercurialis annua	https://inaturalist-open-data.s3.amazonaws.com/photos/160365651/medium.jpg	YES	LOW	GREEN
Mentzelia ravenii	https://inaturalist-open-data.s3.amazonaws.com/photos/25292555/medium.jpg	YES	LOW	YELLOW
Mammillaria pondii	https://static.inaturalist.org/photos/20810312/medium.jpeg	YES	LOW	RED
Carex eburnea	https://inaturalist-open-data.s3.amazonaws.com/photos/26158763/medium.jpeg	YES	MEDIUM	BROWN
Marshallia pulchra	https://inaturalist-open-data.s3.amazonaws.com/photos/18990145/medium.jpg	YES	LOW	PINK
Xylorhiza glabriuscula	https://inaturalist-open-data.s3.amazonaws.com/photos/222364541/medium.jpg	YES	LOW	WHITE
Acourtia parryi	https://inaturalist-open-data.s3.amazonaws.com/photos/311612816/medium.jpeg	YES	LOW	PINK
Marshallia legrandii	https://inaturalist-open-data.s3.amazonaws.com/photos/84081065/medium.jpg	YES	LOW	PINK
Vaccinium deliciosum	https://inaturalist-open-data.s3.amazonaws.com/photos/155675854/medium.jpg	NO	LOW	NAN
Marina interstes	https://static.inaturalist.org/photos/31239225/medium.jpg	YES	LOW	PURPLE
Vaccinium ×brunoense	https://inaturalist-open-data.s3.amazonaws.com/photos/48891079/medium.jpeg	NO	LOW	NAN
Manilkara jaimiqui	https://inaturalist-open-data.s3.amazonaws.com/photos/9470274/medium.jpg	NO	LOW	NAN
Carex echinata	https://inaturalist-open-data.s3.amazonaws.com/photos/206634298/medium.jpeg	YES	LOW	BROWN
Carex complanata	https://inaturalist-open-data.s3.amazonaws.com/photos/133636729/medium.jpg	YES	LOW	GREEN
Carex emoryi	https://inaturalist-open-data.s3.amazonaws.com/photos/15491077/medium.jpg	NO	LOW	NAN
Carex exilis	https://inaturalist-open-data.s3.amazonaws.com/photos/206634298/medium.jpeg	YES	LOW	BROWN
Vachellia schottii	https://inaturalist-open-data.s3.amazonaws.com/photos/654433/medium.jpg	YES	LOW	YELLOW
Acoelorraphe wrightii	https://inaturalist-open-data.s3.amazonaws.com/photos/119800158/medium.jpeg	NO	LOW	NAN
Mandevilla brachysiphon	https://static.inaturalist.org/photos/1171844/medium.jpg	YES	LOW	WHITE
Valeriana clematitis	https://inaturalist-open-data.s3.amazonaws.com/photos/111903805/medium.jpg	YES	LOW	WHITE
Liatris secunda	https://inaturalist-open-data.s3.amazonaws.com/photos/47343462/medium.jpg	YES	LOW	PURPLE
Valeriana columbiana	https://inaturalist-open-data.s3.amazonaws.com/photos/75846468/medium.jpg	YES	LOW	WHITE
Matelea hastulata	https://inaturalist-open-data.s3.amazonaws.com/photos/14396614/medium.jpg	YES	LOW	WHITE
Vaccinium boreale	https://inaturalist-open-data.s3.amazonaws.com/photos/23555710/medium.jpg	YES	LOW	WHITE
Mentzelia humilis	https://inaturalist-open-data.s3.amazonaws.com/photos/2144189/medium.jpg	YES	LOW	WHITE
Melica geyeri	https://static.inaturalist.org/photos/6944841/medium.jpg	NO	LOW	NAN
Melochia corchorifolia	https://inaturalist-open-data.s3.amazonaws.com/photos/60294473/medium.jpeg	YES	LOW	PINK
Leucosyris carnosa	https://inaturalist-open-data.s3.amazonaws.com/photos/23799977/medium.jpeg	YES	LOW	YELLOW
Melica harfordii	https://inaturalist-open-data.s3.amazonaws.com/photos/142744/medium.jpg	NO	LOW	NAN
Carex alopecoidea	https://inaturalist-open-data.s3.amazonaws.com/photos/8334488/medium.jpeg	YES	LOW	BROWN
Carex annectens	https://static.inaturalist.org/photos/77311642/medium.jpeg	YES	LOW	GREEN
Leymus pacificus	https://inaturalist-open-data.s3.amazonaws.com/photos/278231517/medium.jpg	NO	LOW	NAN
Ulmus parvifolia	https://inaturalist-open-data.s3.amazonaws.com/photos/231455411/medium.jpeg	NO	LOW	NAN
Carex aquatilis	https://inaturalist-open-data.s3.amazonaws.com/photos/1500002/medium.jpg	YES	MEDIUM	BROWN
Yabea microcarpa	https://inaturalist-open-data.s3.amazonaws.com/photos/81101506/medium.jpeg	NO	LOW	NAN
Matelea velutina	https://inaturalist-open-data.s3.amazonaws.com/photos/3783526/medium.JPG	YES	LOW	BROWN
Melampodium strigosum	https://inaturalist-open-data.s3.amazonaws.com/photos/24825700/medium.jpeg	YES	LOW	YELLOW
Ulmus serotina	https://inaturalist-open-data.s3.amazonaws.com/photos/6689367/medium.jpg	NO	LOW	NAN
Passiflora pentaschista	https://inaturalist-open-data.s3.amazonaws.com/photos/12383641/medium.jpg	YES	MEDIUM	PURPLE
Melampodium cupulatum	https://inaturalist-open-data.s3.amazonaws.com/photos/7027181/medium.jpg	YES	LOW	YELLOW
Liatris glandulosa	https://static.inaturalist.org/photos/47409089/medium.jpeg	YES	LOW	PURPLE
Carex brunnescens	https://inaturalist-open-data.s3.amazonaws.com/photos/249275663/medium.jpeg	YES	LOW	BROWN
Vaccinium alaskaense	https://inaturalist-open-data.s3.amazonaws.com/photos/67727023/medium.jpg	NO	LOW	NAN
Carex cephalophora	https://inaturalist-open-data.s3.amazonaws.com/photos/18572376/medium.jpg	YES	LOW	GREEN
Urochloa arizonica	https://inaturalist-open-data.s3.amazonaws.com/photos/4759342/medium.jpg	NO	LOW	NAN
Antennaria luzuloides	https://inaturalist-open-data.s3.amazonaws.com/photos/79730000/medium.jpg	YES	LOW	WHITE
Thelesperma longipes	https://static.inaturalist.org/photos/10471272/medium.jpg	YES	LOW	YELLOW
Quercus velutina	https://inaturalist-open-data.s3.amazonaws.com/photos/5310906/medium.jpg	NO	LOW	NAN
Ranunculus triternatus	https://static.inaturalist.org/photos/116015975/medium.jpeg	YES	LOW	YELLOW
Ranunculus petiolaris	https://inaturalist-open-data.s3.amazonaws.com/photos/5238603/medium.jpg	YES	LOW	YELLOW
Sisyrinchium striatum	https://static.inaturalist.org/photos/80532317/medium.jpeg	YES	LOW	WHITE
Ranunculus lingua	https://inaturalist-open-data.s3.amazonaws.com/photos/61723077/medium.jpg	YES	LOW	YELLOW
Ranunculus laxicaulis	https://inaturalist-open-data.s3.amazonaws.com/photos/201127754/medium.jpeg	YES	LOW	YELLOW
Amphiscirpus nevadensis	https://inaturalist-open-data.s3.amazonaws.com/photos/26171583/medium.jpeg	YES	LOW	BROWN
Smilax pseudochina	https://inaturalist-open-data.s3.amazonaws.com/photos/228285338/medium.jpg	NO	LOW	NAN
Randia pringlei	https://static.inaturalist.org/photos/4930351/medium.jpg	NO	LOW	NAN
Raillardella scaposa	https://inaturalist-open-data.s3.amazonaws.com/photos/396577/medium.jpg	YES	LOW	YELLOW
Radiola linoides	https://inaturalist-open-data.s3.amazonaws.com/photos/729604/medium.jpg	YES	LOW	GREEN
Solanum capsicoides	https://inaturalist-open-data.s3.amazonaws.com/photos/84868384/medium.jpeg	NO	LOW	NAN
Asclepias rusbyi	https://inaturalist-open-data.s3.amazonaws.com/photos/22935950/medium.jpg	YES	LOW	YELLOW
Amphiachyris amoena	https://inaturalist-open-data.s3.amazonaws.com/photos/5380084/medium.jpeg	YES	LOW	YELLOW
Quercus palmeri	https://inaturalist-open-data.s3.amazonaws.com/photos/2547866/medium.JPG	NO	LOW	BROWN
Amorphophallus paeoniifolius	https://inaturalist-open-data.s3.amazonaws.com/photos/116263239/medium.jpg	YES	LOW	BROWN
Quercus laurifolia	https://inaturalist-open-data.s3.amazonaws.com/photos/18740071/medium.jpg	NO	LOW	NAN
Quercus incana	https://inaturalist-open-data.s3.amazonaws.com/photos/72036317/medium.jpg	NO	LOW	NAN
Solanum laxum	https://inaturalist-open-data.s3.amazonaws.com/photos/1983380/medium.jpg	YES	LOW	PURPLE
Quercus fusiformis	https://inaturalist-open-data.s3.amazonaws.com/photos/63890816/medium.jpeg	NO	LOW	NAN
Solanum nigrescens	https://inaturalist-open-data.s3.amazonaws.com/photos/5851135/medium.jpeg	YES	LOW	WHITE
Quercus ellipsoidalis	https://inaturalist-open-data.s3.amazonaws.com/photos/9614518/medium.jpg	NO	LOW	NAN
Solanum tenuipes	https://inaturalist-open-data.s3.amazonaws.com/photos/671739/medium.JPG	YES	LOW	PURPLE
Asclepias eastwoodiana	https://inaturalist-open-data.s3.amazonaws.com/photos/41264603/medium.jpeg	YES	MEDIUM	MAROON
Sisyrinchium pallidum	https://inaturalist-open-data.s3.amazonaws.com/photos/139446633/medium.jpg	YES	LOW	BLUE
Reseda lutea	https://inaturalist-open-data.s3.amazonaws.com/photos/79120552/medium.jpeg	YES	LOW	GREEN
Rhagadiolus stellatus	https://inaturalist-open-data.s3.amazonaws.com/photos/16325347/medium.jpeg	NO	LOW	NAN
Ribes nigrum	https://inaturalist-open-data.s3.amazonaws.com/photos/75512223/medium.jpg	YES	MEDIUM	ORANGE
Ribes mescalerium	https://inaturalist-open-data.s3.amazonaws.com/photos/12595938/medium.jpg	YES	LOW	GREEN
Artemisia biennis	https://inaturalist-open-data.s3.amazonaws.com/photos/263139/medium.jpg	YES	LOW	GREEN
Artemisia bigelovii	https://inaturalist-open-data.s3.amazonaws.com/photos/18358805/medium.jpg	NO	LOW	NAN
Silphium mohrii	https://static.inaturalist.org/photos/2398026/medium.jpg	YES	LOW	YELLOW
Silphium perplexum	https://inaturalist-open-data.s3.amazonaws.com/photos/31306205/medium.jpg	YES	LOW	YELLOW
Simarouba glauca	https://inaturalist-open-data.s3.amazonaws.com/photos/35752610/medium.jpg	NO	LOW	NAN
Simsia amplexicaulis	https://static.inaturalist.org/photos/157590285/medium.jpeg	YES	LOW	YELLOW
Rhynchospora stenophylla	https://static.inaturalist.org/photos/190573668/medium.jpg	NO	LOW	NAN
Artemisia martirensis	https://inaturalist-open-data.s3.amazonaws.com/photos/9765397/medium.jpg	YES	LOW	WHITE
Simsia eurylepis	https://static.inaturalist.org/photos/2528581/medium.JPG	YES	MEDIUM	BROWN
Rhynchospora globularis	https://inaturalist-open-data.s3.amazonaws.com/photos/34138230/medium.jpg	YES	LOW	BROWN
Rhynchospora capitellata	https://inaturalist-open-data.s3.amazonaws.com/photos/62266960/medium.jpeg	YES	MEDIUM	BROWN
Asarina procumbens	https://static.inaturalist.org/photos/184908163/medium.jpeg	YES	LOW	WHITE
Rhynchospora baldwinii	https://inaturalist-open-data.s3.amazonaws.com/photos/37392673/medium.jpeg	YES	LOW	BROWN
Sisyrinchium convolutum	https://static.inaturalist.org/photos/5295947/medium.jpg	YES	LOW	YELLOW
Sisyrinchium miamiense	https://inaturalist-open-data.s3.amazonaws.com/photos/6054173/medium.jpeg	YES	LOW	BLUE
Amsonia hubrichtii	https://inaturalist-open-data.s3.amazonaws.com/photos/124967179/medium.jpg	YES	MEDIUM	BLUE
Rhamnus pilosa	https://inaturalist-open-data.s3.amazonaws.com/photos/12608896/medium.jpeg	NO	LOW	NAN
Amsonia arenaria	https://inaturalist-open-data.s3.amazonaws.com/photos/12539628/medium.jpg	YES	LOW	PINK
Rhamnus alaternus	https://static.inaturalist.org/photos/160807581/medium.jpg	NO	LOW	NAN
Solidago albopilosa	https://static.inaturalist.org/photos/236415668/medium.jpg	YES	LOW	YELLOW
Solidago buckleyi	https://inaturalist-open-data.s3.amazonaws.com/photos/26696636/medium.jpg	YES	LOW	YELLOW
Romulea minutiflora	https://inaturalist-open-data.s3.amazonaws.com/photos/89428921/medium.jpeg	YES	LOW	PURPLE
Astragalus coltonii	https://inaturalist-open-data.s3.amazonaws.com/photos/39279446/medium.jpg	YES	LOW	PINK
Amauria brandegeeana	https://inaturalist-open-data.s3.amazonaws.com/photos/6474377/medium.jpg	YES	LOW	WHITE
Spermacoce tenuior	https://static.inaturalist.org/photos/408852/medium.JPG	YES	LOW	WHITE
Potentilla supina	https://inaturalist-open-data.s3.amazonaws.com/photos/321232299/medium.jpg	YES	LOW	YELLOW
Potentilla rubricaulis	https://inaturalist-open-data.s3.amazonaws.com/photos/21978834/medium.jpeg	YES	LOW	YELLOW
Potentilla rivalis	https://inaturalist-open-data.s3.amazonaws.com/photos/161133935/medium.jpg	YES	LOW	YELLOW
Astragalus casei	https://inaturalist-open-data.s3.amazonaws.com/photos/14518374/medium.jpg	YES	LOW	PURPLE
Amaranthus hybridus	https://inaturalist-open-data.s3.amazonaws.com/photos/112758204/medium.jpeg	YES	MEDIUM	GREEN
Astragalus ceramicus	https://inaturalist-open-data.s3.amazonaws.com/photos/4026282/medium.jpg	NO	LOW	NAN
Amaranthus greggii	https://inaturalist-open-data.s3.amazonaws.com/photos/1458822/medium.jpg	YES	LOW	GREEN
Potentilla inclinata	https://inaturalist-open-data.s3.amazonaws.com/photos/92485501/medium.jpeg	YES	LOW	YELLOW
Astragalus concordius	https://inaturalist-open-data.s3.amazonaws.com/photos/190926899/medium.jpeg	YES	LOW	PINK
Pyracantha koidzumii	https://inaturalist-open-data.s3.amazonaws.com/photos/173813017/medium.jpeg	NO	LOW	NAN
Potamogeton perfoliatus	https://static.inaturalist.org/photos/235755272/medium.jpeg	NO	LOW	NAN
Potamogeton nodosus	https://inaturalist-open-data.s3.amazonaws.com/photos/61845167/medium.jpeg	NO	LOW	NAN
Potamogeton gramineus	https://inaturalist-open-data.s3.amazonaws.com/photos/221875/medium.jpg	YES	LOW	GREEN
Spermolepis echinata	https://inaturalist-open-data.s3.amazonaws.com/photos/3619023/medium.JPG	YES	LOW	GREEN
Potamogeton diversifolius	https://inaturalist-open-data.s3.amazonaws.com/photos/27658643/medium.jpg	YES	MEDIUM	GREEN
Porophyllum punctatum	https://static.inaturalist.org/photos/4922521/medium.jpeg	YES	LOW	BROWN
Astragalus eremiticus	https://inaturalist-open-data.s3.amazonaws.com/photos/40888007/medium.jpg	YES	LOW	BROWN
Porophyllum filiforme	https://inaturalist-open-data.s3.amazonaws.com/photos/896202/medium.JPG	YES	MEDIUM	ORANGE
Porophyllum coloratum	https://inaturalist-open-data.s3.amazonaws.com/photos/57190168/medium.jpg	YES	LOW	PURPLE
Amaranthus californicus	https://inaturalist-open-data.s3.amazonaws.com/photos/302380/medium.jpg	NO	LOW	NAN
Primula elatior	https://inaturalist-open-data.s3.amazonaws.com/photos/156953822/medium.jpg	YES	LOW	YELLOW
Amauria rotundifolia	https://inaturalist-open-data.s3.amazonaws.com/photos/6841315/medium.jpg	YES	LOW	WHITE
Sophora leachiana	https://inaturalist-open-data.s3.amazonaws.com/photos/67380226/medium.jpeg	YES	LOW	GREEN
Astragalus andersonii	https://inaturalist-open-data.s3.amazonaws.com/photos/11598556/medium.jpg	YES	LOW	PURPLE
Solidago chrysopsis	https://inaturalist-open-data.s3.amazonaws.com/photos/133887994/medium.jpeg	YES	LOW	YELLOW
Amelanchier obovalis	https://inaturalist-open-data.s3.amazonaws.com/photos/6781790/medium.jpeg	YES	LOW	WHITE
Solidago fallax	https://inaturalist-open-data.s3.amazonaws.com/photos/49708916/medium.jpg	YES	LOW	YELLOW
Solidago flaccidifolia	https://inaturalist-open-data.s3.amazonaws.com/photos/54973333/medium.jpg	YES	LOW	BROWN
Solidago hintoniorum	https://static.inaturalist.org/photos/2562673/medium.JPG	YES	LOW	YELLOW
Pulicaria arabica	https://static.inaturalist.org/photos/2000019/medium.jpg	YES	LOW	YELLOW
Ptilimnium nuttallii	https://static.inaturalist.org/photos/356485/medium.jpg	YES	LOW	WHITE
Solidago latissimifolia	https://static.inaturalist.org/photos/26685912/medium.jpeg	YES	LOW	YELLOW
Solidago ludoviciana	https://inaturalist-open-data.s3.amazonaws.com/photos/9944628/medium.jpg	YES	LOW	YELLOW
Solidago nitida	https://inaturalist-open-data.s3.amazonaws.com/photos/4078214/medium.jpg	YES	LOW	YELLOW
Psilostrophe villosa	https://inaturalist-open-data.s3.amazonaws.com/photos/1901536/medium.jpg	YES	LOW	YELLOW
Asemeia violacea	https://static.inaturalist.org/photos/31719051/medium.jpg	YES	LOW	PINK
Psilocarphus elatior	https://inaturalist-open-data.s3.amazonaws.com/photos/12353966/medium.jpeg	YES	LOW	WHITE
Solidago pallida	https://inaturalist-open-data.s3.amazonaws.com/photos/22243614/medium.jpg	YES	LOW	YELLOW
Ambrosia divaricata	https://inaturalist-open-data.s3.amazonaws.com/photos/11062223/medium.jpg	YES	MEDIUM	BROWN
Solidago pringlei	https://inaturalist-open-data.s3.amazonaws.com/photos/106598577/medium.jpeg	YES	LOW	YELLOW
Prunus spinosa	https://inaturalist-open-data.s3.amazonaws.com/photos/67812800/medium.jpeg	NO	LOW	NAN
Ambrosia chenopodiifolia	https://static.inaturalist.org/photos/1604441/medium.jpg	YES	LOW	GREEN
Prunus domestica	https://inaturalist-open-data.s3.amazonaws.com/photos/340356965/medium.jpg	YES	LOW	WHITE
Solidago roanensis	https://static.inaturalist.org/photos/2939140/medium.jpg	YES	LOW	YELLOW
Ambrosia bidentata	https://static.inaturalist.org/photos/175572751/medium.jpeg	NO	LOW	GREEN
Roldana sundbergii	https://static.inaturalist.org/photos/56991299/medium.jpeg	YES	LOW	YELLOW
Rorippa aquatica	https://inaturalist-open-data.s3.amazonaws.com/photos/75487917/medium.jpeg	YES	LOW	WHITE
Thaumatophyllum bipinnatifidum	https://static.inaturalist.org/photos/33956537/medium.jpeg	NO	LOW	NAN
Senecio inaequidens	https://inaturalist-open-data.s3.amazonaws.com/photos/10991261/medium.jpeg	YES	LOW	YELLOW
Salvia seemannii	https://inaturalist-open-data.s3.amazonaws.com/photos/26249026/medium.jpeg	YES	LOW	PURPLE
Salvia reptans	https://inaturalist-open-data.s3.amazonaws.com/photos/231058984/medium.jpeg	YES	LOW	BLUE
Aquilegia fosteri	https://inaturalist-open-data.s3.amazonaws.com/photos/29455343/medium.jpeg	YES	LOW	RED
Selenicereus undatus	https://inaturalist-open-data.s3.amazonaws.com/photos/51196862/medium.jpeg	YES	LOW	YELLOW
Salvia pruinosa	https://inaturalist-open-data.s3.amazonaws.com/photos/19971642/medium.jpeg	YES	LOW	BLUE
Aquilegia micrantha	https://static.inaturalist.org/photos/178651087/medium.jpg	YES	LOW	PINK
Salvia pringlei	https://inaturalist-open-data.s3.amazonaws.com/photos/7565643/medium.jpeg	YES	LOW	PINK
Salvia pratensis	https://inaturalist-open-data.s3.amazonaws.com/photos/51713/medium.jpg	YES	LOW	PURPLE
Aquilegia shockleyi	https://inaturalist-open-data.s3.amazonaws.com/photos/13796749/medium.jpg	YES	LOW	RED
Aquilula riskindii	https://inaturalist-open-data.s3.amazonaws.com/photos/37569726/medium.jpeg	YES	LOW	YELLOW
Arachis pintoi	https://static.inaturalist.org/photos/86721542/medium.jpeg	YES	LOW	ORANGE
Salix nivalis	https://inaturalist-open-data.s3.amazonaws.com/photos/9053823/medium.jpg	YES	LOW	PINK
Aralia bicrenata	https://inaturalist-open-data.s3.amazonaws.com/photos/93488907/medium.jpeg	NO	LOW	NAN
Salvia glutinosa	https://inaturalist-open-data.s3.amazonaws.com/photos/12497002/medium.jpg	YES	LOW	YELLOW
Salvia decora	https://inaturalist-open-data.s3.amazonaws.com/photos/97388370/medium.jpeg	YES	LOW	WHITE
Salvia connivens	https://static.inaturalist.org/photos/9831242/medium.jpg	YES	LOW	BLUE
Salvia chionophylla	https://static.inaturalist.org/photos/9376443/medium.jpeg	YES	LOW	BLUE
Arbutus arizonica	https://inaturalist-open-data.s3.amazonaws.com/photos/53372967/medium.jpg	NO	LOW	NAN
Salvia beltraniorum	https://inaturalist-open-data.s3.amazonaws.com/photos/173332341/medium.jpg	YES	LOW	PURPLE
Senecio wootonii	https://inaturalist-open-data.s3.amazonaws.com/photos/3769074/medium.jpg	YES	LOW	YELLOW
Salix prolixa	https://inaturalist-open-data.s3.amazonaws.com/photos/128996958/medium.jpeg	NO	LOW	NAN
Senna demissa	https://static.inaturalist.org/photos/78067377/medium.jpeg	NO	LOW	NAN
Samolus valerandi	https://inaturalist-open-data.s3.amazonaws.com/photos/8038260/medium.jpeg	YES	LOW	WHITE
Sanguisorba occidentalis	https://inaturalist-open-data.s3.amazonaws.com/photos/75095408/medium.jpg	YES	LOW	YELLOW
Sanguisorba stipulata	https://inaturalist-open-data.s3.amazonaws.com/photos/24588871/medium.jpg	YES	LOW	WHITE
Sapindus saponaria	https://inaturalist-open-data.s3.amazonaws.com/photos/45593456/medium.jpg	NO	LOW	NAN
Sclerolepis uniflora	https://inaturalist-open-data.s3.amazonaws.com/photos/19192458/medium.jpg	YES	LOW	PINK
Sclerocarpus sessilifolius	https://inaturalist-open-data.s3.amazonaws.com/photos/53351973/medium.jpg	YES	LOW	YELLOW
Sclerocactus polyancistrus	https://inaturalist-open-data.s3.amazonaws.com/photos/3389082/medium.JPG	YES	LOW	PINK
Scleria muehlenbergii	https://inaturalist-open-data.s3.amazonaws.com/photos/147408568/medium.jpeg	YES	LOW	GREEN
Scutellaria resinosa	https://inaturalist-open-data.s3.amazonaws.com/photos/7927013/medium.jpeg	YES	LOW	PURPLE
Scleranthus perennis	https://static.inaturalist.org/photos/42773965/medium.jpeg	YES	LOW	WHITE
Anthoxanthum nitens	https://inaturalist-open-data.s3.amazonaws.com/photos/34828487/medium.jpeg	YES	LOW	BROWN
Scirpus hattorianus	https://inaturalist-open-data.s3.amazonaws.com/photos/21978067/medium.jpeg	YES	LOW	GREEN
Securigera cretica	https://inaturalist-open-data.s3.amazonaws.com/photos/99461262/medium.jpeg	YES	MEDIUM	PINK
Schoenus nigricans	https://static.inaturalist.org/photos/71584851/medium.jpeg	YES	MEDIUM	BROWN
Antiphytum heliotropioides	https://static.inaturalist.org/photos/81336549/medium.jpeg	YES	LOW	WHITE
Schoenocaulon macrocarpum	https://inaturalist-open-data.s3.amazonaws.com/photos/27993261/medium.jpeg	YES	LOW	PINK
Anulocaulis eriosolenus	https://inaturalist-open-data.s3.amazonaws.com/photos/618370/medium.JPG	YES	LOW	PURPLE
Apacheria chiricahuensis	https://inaturalist-open-data.s3.amazonaws.com/photos/3788873/medium.JPG	YES	MEDIUM	BROWN
Schizachyrium sanguineum	https://static.inaturalist.org/photos/14964382/medium.jpg	YES	LOW	WHITE
Schistophragma pusillum	https://static.inaturalist.org/photos/485408/medium.jpg	YES	LOW	PURPLE
Aphyllon arizonicum	https://static.inaturalist.org/photos/29379671/medium.jpg	YES	LOW	PURPLE
Schismus arabicus	https://inaturalist-open-data.s3.amazonaws.com/photos/2648830/medium.jpg	NO	LOW	NAN
Saxifraga hyperborea	https://inaturalist-open-data.s3.amazonaws.com/photos/146878505/medium.jpg	YES	LOW	PINK
Selenia jonesii	https://inaturalist-open-data.s3.amazonaws.com/photos/31669634/medium.jpeg	YES	LOW	YELLOW
Aphyllon robbinsii	https://inaturalist-open-data.s3.amazonaws.com/photos/1133213/medium.JPG	YES	LOW	BROWN
Arctostaphylos bolensis	https://inaturalist-open-data.s3.amazonaws.com/photos/110400880/medium.jpeg	YES	LOW	PINK
Anemonoides minima	https://inaturalist-open-data.s3.amazonaws.com/photos/43305455/medium.jpg	NO	LOW	NAN
Arnica sororia	https://inaturalist-open-data.s3.amazonaws.com/photos/491975/medium.jpg	YES	LOW	YELLOW
Andropogon cabanisii	https://inaturalist-open-data.s3.amazonaws.com/photos/25814915/medium.jpeg	NO	LOW	NAN
Ruellia brevifolia	https://inaturalist-open-data.s3.amazonaws.com/photos/68503776/medium.jpeg	YES	LOW	RED
Andropogon glomeratus	https://inaturalist-open-data.s3.amazonaws.com/photos/171915634/medium.jpeg	NO	LOW	NAN
Ruehssia astephanoides	https://inaturalist-open-data.s3.amazonaws.com/photos/17577404/medium.jpg	YES	MEDIUM	GREEN
Silene suksdorfii	https://inaturalist-open-data.s3.amazonaws.com/photos/6225788/medium.jpg	YES	LOW	WHITE
Aristida purpurascens	https://inaturalist-open-data.s3.amazonaws.com/photos/10599404/medium.jpg	NO	LOW	NAN
Aristida purpurea	https://inaturalist-open-data.s3.amazonaws.com/photos/6552835/medium.jpeg	NO	LOW	NAN
Rudbeckia klamathensis	https://inaturalist-open-data.s3.amazonaws.com/photos/22539417/medium.jpg	YES	LOW	YELLOW
Rudbeckia alpicola	https://static.inaturalist.org/photos/45244568/medium.jpeg	YES	LOW	BROWN
Rubus setosus	https://inaturalist-open-data.s3.amazonaws.com/photos/21153598/medium.jpg	YES	LOW	WHITE
Rubus serissimus	https://static.inaturalist.org/photos/52968677/medium.jpeg	NO	LOW	NAN
Aristolochia karwinskii	https://inaturalist-open-data.s3.amazonaws.com/photos/67008510/medium.jpeg	YES	LOW	RED
Senna durangensis	https://static.inaturalist.org/photos/50046413/medium.jpeg	NO	LOW	NAN
Aristolochia peninsularis	https://inaturalist-open-data.s3.amazonaws.com/photos/29624683/medium.jpg	YES	MEDIUM	BROWN
Rubus roribaccus	https://inaturalist-open-data.s3.amazonaws.com/photos/146751003/medium.jpg	NO	LOW	NAN
Rubus rolfei	https://inaturalist-open-data.s3.amazonaws.com/photos/47805788/medium.jpeg	NO	LOW	NAN
Rubus riograndis	https://inaturalist-open-data.s3.amazonaws.com/photos/6675196/medium.jpg	YES	LOW	WHITE
Andropogon brachystachyus	https://inaturalist-open-data.s3.amazonaws.com/photos/102949250/medium.jpg	NO	LOW	NAN
Rubus laudatus	https://inaturalist-open-data.s3.amazonaws.com/photos/69863839/medium.jpeg	YES	LOW	WHITE
Rostraria cristata	https://inaturalist-open-data.s3.amazonaws.com/photos/166261525/medium.jpg	YES	LOW	GREEN
Rosa gallica	https://inaturalist-open-data.s3.amazonaws.com/photos/30934790/medium.jpg	YES	LOW	PINK
Arnica louiseana	https://inaturalist-open-data.s3.amazonaws.com/photos/25737470/medium.jpg	YES	LOW	YELLOW
Arnica rydbergii	https://inaturalist-open-data.s3.amazonaws.com/photos/83065212/medium.jpg	YES	LOW	YELLOW
Silene ovata	https://static.inaturalist.org/photos/2320807/medium.jpg	YES	LOW	WHITE
Arisaema macrospathum	https://static.inaturalist.org/photos/4743540/medium.jpeg	YES	LOW	GREEN
Silene occidentalis	https://inaturalist-open-data.s3.amazonaws.com/photos/285084/medium.jpg	YES	LOW	WHITE
Ruellia leucantha	https://static.inaturalist.org/photos/5050158/medium.jpg	YES	LOW	WHITE
Salix alba	https://inaturalist-open-data.s3.amazonaws.com/photos/51404620/medium.jpeg	NO	LOW	NAN
Senna multiglandulosa	https://inaturalist-open-data.s3.amazonaws.com/photos/3102118/medium.JPG	YES	LOW	YELLOW
Sagittaria teres	https://inaturalist-open-data.s3.amazonaws.com/photos/148322946/medium.jpeg	YES	LOW	WHITE
Serjania tortuosa	https://inaturalist-open-data.s3.amazonaws.com/photos/4753706/medium.jpeg	YES	LOW	WHITE
Sagittaria filiformis	https://inaturalist-open-data.s3.amazonaws.com/photos/151262760/medium.jpeg	YES	LOW	WHITE
Sagina saginoides	https://inaturalist-open-data.s3.amazonaws.com/photos/20410024/medium.jpg	YES	LOW	WHITE
Sagina japonica	https://inaturalist-open-data.s3.amazonaws.com/photos/33350953/medium.jpeg	YES	LOW	WHITE
Anemone lithophila	https://inaturalist-open-data.s3.amazonaws.com/photos/5013251/medium.jpeg	YES	LOW	PINK
Saccharum alopecuroides	https://inaturalist-open-data.s3.amazonaws.com/photos/10027746/medium.jpeg	NO	LOW	NAN
Sabulina macra	https://inaturalist-open-data.s3.amazonaws.com/photos/3943473/medium.jpg	YES	LOW	WHITE
Sabulina dawsonensis	https://inaturalist-open-data.s3.amazonaws.com/photos/21471258/medium.jpg	YES	LOW	GREEN
Sabatia quadrangula	https://static.inaturalist.org/photos/20945190/medium.jpg	YES	LOW	WHITE
Setaria macrostachya	https://inaturalist-open-data.s3.amazonaws.com/photos/823690/medium.jpg	YES	MEDIUM	GREEN
Russelia sarmentosa	https://inaturalist-open-data.s3.amazonaws.com/photos/161692259/medium.jpg	YES	LOW	RED
Setaria reverchonii	https://inaturalist-open-data.s3.amazonaws.com/photos/78122993/medium.jpeg	NO	LOW	NAN
Sidalcea cusickii	https://inaturalist-open-data.s3.amazonaws.com/photos/37554120/medium.jpeg	NO	LOW	NAN
Sideritis lanata	https://static.inaturalist.org/photos/277393580/medium.jpeg	YES	LOW	GREEN
Androsace filiformis	https://inaturalist-open-data.s3.amazonaws.com/photos/11202306/medium.jpeg	NO	LOW	NAN
Rumex altissimus	https://inaturalist-open-data.s3.amazonaws.com/photos/8266636/medium.jpeg	YES	LOW	GREEN
Rumex acetosa	https://inaturalist-open-data.s3.amazonaws.com/photos/134942386/medium.jpg	YES	MEDIUM	BROWN
Ruellia purshiana	https://static.inaturalist.org/photos/18714120/medium.jpeg	YES	LOW	PURPLE
Pombalia linearifolia	https://inaturalist-open-data.s3.amazonaws.com/photos/47353480/medium.jpg	YES	LOW	WHITE
Sphaeralcea digitata	https://inaturalist-open-data.s3.amazonaws.com/photos/141006449/medium.jpg	YES	LOW	ORANGE
Polytaenia albiflora	https://inaturalist-open-data.s3.amazonaws.com/photos/4547457/medium.jpg	YES	LOW	WHITE
Peperomia pellucida	https://static.inaturalist.org/photos/127264091/medium.jpeg	NO	LOW	NAN
Persea humilis	https://inaturalist-open-data.s3.amazonaws.com/photos/12896284/medium.jpeg	NO	LOW	NAN
Perityle stansburyi	https://inaturalist-open-data.s3.amazonaws.com/photos/6519387/medium.jpg	YES	LOW	YELLOW
Bergia texana	https://static.inaturalist.org/photos/74201771/medium.jpeg	YES	MEDIUM	BROWN
Perityle incana	https://inaturalist-open-data.s3.amazonaws.com/photos/3593847/medium.jpg	YES	LOW	YELLOW
Perityle cuneata	https://inaturalist-open-data.s3.amazonaws.com/photos/6871895/medium.jpg	YES	LOW	YELLOW
Symphyotrichum porteri	https://inaturalist-open-data.s3.amazonaws.com/photos/92918681/medium.jpg	YES	LOW	WHITE
Allium bolanderi	https://inaturalist-open-data.s3.amazonaws.com/photos/118166/medium.jpg	YES	LOW	PURPLE
Perityle ciliata	https://inaturalist-open-data.s3.amazonaws.com/photos/22480255/medium.jpeg	NO	LOW	NAN
Betula cordifolia	https://inaturalist-open-data.s3.amazonaws.com/photos/52367037/medium.jpeg	NO	LOW	NAN
Symphyotrichum tradescantii	https://inaturalist-open-data.s3.amazonaws.com/photos/10374417/medium.jpg	YES	LOW	WHITE
Allionia choisyi	https://static.inaturalist.org/photos/2514657/medium.JPG	YES	LOW	PURPLE
Penstemon seorsus	https://static.inaturalist.org/photos/207844264/medium.jpeg	YES	LOW	PURPLE
Peperomia bracteata	https://static.inaturalist.org/photos/29494653/medium.jpeg	NO	LOW	NAN
Pentodon pentandrus	https://inaturalist-open-data.s3.amazonaws.com/photos/15764585/medium.jpg	YES	LOW	WHITE
Pentas lanceolata	https://inaturalist-open-data.s3.amazonaws.com/photos/8033913/medium.jpg	YES	LOW	RED
Penstemon yampaensis	https://inaturalist-open-data.s3.amazonaws.com/photos/82422864/medium.jpeg	YES	LOW	PURPLE
Penstemon wislizeni	https://static.inaturalist.org/photos/51784053/medium.jpeg	YES	LOW	RED
Penstemon versicolor	https://static.inaturalist.org/photos/61996665/medium.jpg	YES	LOW	BLUE
Tabebuia rosea	https://inaturalist-open-data.s3.amazonaws.com/photos/48615788/medium.jpeg	YES	LOW	PINK
Penstemon thurberi	https://inaturalist-open-data.s3.amazonaws.com/photos/295510/medium.jpg	YES	LOW	PURPLE
Allamanda blanchetii	https://inaturalist-open-data.s3.amazonaws.com/photos/64082872/medium.jpg	YES	LOW	PINK
Tagetes palmeri	https://inaturalist-open-data.s3.amazonaws.com/photos/238055945/medium.jpeg	YES	LOW	YELLOW
Persicaria chinensis	https://inaturalist-open-data.s3.amazonaws.com/photos/33539282/medium.jpeg	YES	LOW	WHITE
Symphyotrichum chapmanii	https://inaturalist-open-data.s3.amazonaws.com/photos/96535711/medium.jpg	YES	LOW	PURPLE
Symphyotrichum campestre	https://inaturalist-open-data.s3.amazonaws.com/photos/43531269/medium.jpg	YES	LOW	PURPLE
Berberis pumila	https://static.inaturalist.org/photos/74192153/medium.jpeg	YES	LOW	YELLOW
Phacelia leibergii	https://inaturalist-open-data.s3.amazonaws.com/photos/251870543/medium.jpg	YES	LOW	WHITE
Phacelia laxiflora	https://inaturalist-open-data.s3.amazonaws.com/photos/42150431/medium.jpg	YES	LOW	WHITE
Bauhinia pringlei	https://inaturalist-open-data.s3.amazonaws.com/photos/65301046/medium.jpeg	YES	LOW	WHITE
Phacelia greenei	https://inaturalist-open-data.s3.amazonaws.com/photos/84630875/medium.jpg	YES	LOW	PURPLE
Phacelia glandulosa	https://inaturalist-open-data.s3.amazonaws.com/photos/7952094/medium.jpg	YES	LOW	PURPLE
Stylisma aquatica	https://inaturalist-open-data.s3.amazonaws.com/photos/61325893/medium.jpg	YES	LOW	PURPLE
Begonia tapatia	https://inaturalist-open-data.s3.amazonaws.com/photos/96536132/medium.jpeg	YES	MEDIUM	GREEN
Phacelia demissa	https://inaturalist-open-data.s3.amazonaws.com/photos/7679263/medium.jpeg	YES	LOW	PINK
Begonia wallichiana	https://inaturalist-open-data.s3.amazonaws.com/photos/1801811/medium.JPG	YES	LOW	WHITE
Stylocline intertexta	https://inaturalist-open-data.s3.amazonaws.com/photos/32841563/medium.jpeg	NO	LOW	NAN
Phacelia capitata	https://static.inaturalist.org/photos/15993985/medium.jpg	YES	LOW	GREEN
Phacelia arizonica	https://inaturalist-open-data.s3.amazonaws.com/photos/8549969/medium.jpg	YES	LOW	PINK
Phacelia adenophora	https://inaturalist-open-data.s3.amazonaws.com/photos/41189298/medium.jpg	YES	LOW	YELLOW
Suaeda taxifolia	https://static.inaturalist.org/photos/5791562/medium.jpg	YES	LOW	GREEN
Berberis chochoco	https://inaturalist-open-data.s3.amazonaws.com/photos/58882473/medium.jpeg	YES	LOW	YELLOW
Petrorhagia saxifraga	https://inaturalist-open-data.s3.amazonaws.com/photos/141005771/medium.jpg	YES	LOW	PINK
Berberis gracilis	https://inaturalist-open-data.s3.amazonaws.com/photos/2422403/medium.jpg	YES	LOW	YELLOW
Sullivantia sullivantii	https://inaturalist-open-data.s3.amazonaws.com/photos/136130186/medium.jpg	YES	LOW	WHITE
Petalonyx nitidus	https://inaturalist-open-data.s3.amazonaws.com/photos/12250695/medium.jpg	YES	LOW	WHITE
Allium cepa	https://inaturalist-open-data.s3.amazonaws.com/photos/136608703/medium.jpg	YES	LOW	WHITE
Symphyotrichum bracteolatum	https://inaturalist-open-data.s3.amazonaws.com/photos/49113905/medium.jpg	YES	LOW	WHITE
Tagetes triradiata	https://static.inaturalist.org/photos/24624418/medium.jpg	YES	LOW	ORANGE
Bidens tripartita	https://inaturalist-open-data.s3.amazonaws.com/photos/571309/medium.jpg	YES	LOW	GREEN
Amaranthus australis	https://inaturalist-open-data.s3.amazonaws.com/photos/1352743/medium.jpg	NO	LOW	NAN
Aira praecox	https://static.inaturalist.org/photos/364296/medium.jpg	NO	LOW	NAN
Boerhavia torreyana	https://inaturalist-open-data.s3.amazonaws.com/photos/93628821/medium.jpg	YES	LOW	PINK
Tetragonotheca ludoviciana	https://static.inaturalist.org/photos/1856350/medium.JPG	YES	LOW	YELLOW
Ajuga chamaepitys	https://inaturalist-open-data.s3.amazonaws.com/photos/35600206/medium.jpeg	YES	LOW	YELLOW
Peltophorum dubium	https://inaturalist-open-data.s3.amazonaws.com/photos/58026515/medium.jpeg	YES	LOW	YELLOW
Pelargonium peltatum	https://inaturalist-open-data.s3.amazonaws.com/photos/23162928/medium.jpg	YES	LOW	PINK
Tetrapanax papyrifer	https://inaturalist-open-data.s3.amazonaws.com/photos/128813917/medium.jpeg	NO	LOW	NAN
Pediomelum junceum	https://inaturalist-open-data.s3.amazonaws.com/photos/91053211/medium.jpeg	YES	MEDIUM	PURPLE
Pedicularis parviflora	https://inaturalist-open-data.s3.amazonaws.com/photos/5633253/medium.jpg	YES	LOW	PURPLE
Bothriochloa bladhii	https://inaturalist-open-data.s3.amazonaws.com/photos/106550841/medium.jpeg	NO	LOW	BROWN
Bothriochloa pertusa	https://inaturalist-open-data.s3.amazonaws.com/photos/6984362/medium.jpeg	NO	LOW	NAN
Thalictrum arkansanum	https://inaturalist-open-data.s3.amazonaws.com/photos/32330421/medium.jpg	YES	LOW	PINK
Bidens triplinervia	https://inaturalist-open-data.s3.amazonaws.com/photos/20679008/medium.jpeg	YES	LOW	YELLOW
Agrostis perennans	https://inaturalist-open-data.s3.amazonaws.com/photos/7461195/medium.jpeg	NO	LOW	NAN
Pedicularis labradorica	https://static.inaturalist.org/photos/312138813/medium.jpg	YES	LOW	YELLOW
Thalictrum sparsiflorum	https://static.inaturalist.org/photos/34255574/medium.jpeg	YES	LOW	WHITE
Thaspium pinnatifidum	https://inaturalist-open-data.s3.amazonaws.com/photos/17883628/medium.jpeg	YES	LOW	WHITE
Pedicularis capitata	https://inaturalist-open-data.s3.amazonaws.com/photos/20754627/medium.jpeg	YES	LOW	PINK
Pedicularis angustifolia	https://inaturalist-open-data.s3.amazonaws.com/photos/56505034/medium.jpg	YES	LOW	YELLOW
Bouteloua diversispicula	https://inaturalist-open-data.s3.amazonaws.com/photos/335992331/medium.jpeg	YES	MEDIUM	MAROON
Bouteloua eriopoda	https://inaturalist-open-data.s3.amazonaws.com/photos/149979907/medium.jpg	NO	LOW	NAN
Pectis linearifolia	https://static.inaturalist.org/photos/29681851/medium.jpg	YES	LOW	YELLOW
Bouteloua trifida	https://static.inaturalist.org/photos/2319480/medium.jpg	YES	MEDIUM	MAROON
Boerhavia purpurascens	https://inaturalist-open-data.s3.amazonaws.com/photos/1067379/medium.jpg	YES	LOW	PINK
Tetradymia nuttallii	https://inaturalist-open-data.s3.amazonaws.com/photos/8494100/medium.jpeg	YES	LOW	YELLOW
Terminalia buceras	https://static.inaturalist.org/photos/39206559/medium.jpeg	YES	MEDIUM	GREEN
Alchemilla australis	https://inaturalist-open-data.s3.amazonaws.com/photos/208703556/medium.jpg	YES	LOW	GREEN
Penstemon radicosus	https://inaturalist-open-data.s3.amazonaws.com/photos/6772546/medium.jpg	YES	LOW	BLUE
Penstemon putus	https://inaturalist-open-data.s3.amazonaws.com/photos/50165675/medium.jpg	YES	LOW	PURPLE
Aliciella stenothyrsa	https://inaturalist-open-data.s3.amazonaws.com/photos/19559452/medium.jpeg	YES	LOW	YELLOW
Bistorta officinalis	https://inaturalist-open-data.s3.amazonaws.com/photos/369035/medium.jpg	YES	LOW	PINK
Tamarix gallica	https://static.inaturalist.org/photos/100778396/medium.jpeg	YES	LOW	WHITE
Blepharodon mucronatum	https://inaturalist-open-data.s3.amazonaws.com/photos/10519269/medium.jpg	YES	MEDIUM	GREEN
Penstemon nudiflorus	https://inaturalist-open-data.s3.amazonaws.com/photos/8607486/medium.jpeg	YES	LOW	PURPLE
Penstemon neotericus	https://inaturalist-open-data.s3.amazonaws.com/photos/6175117/medium.jpg	YES	LOW	BLUE
Tamarix parviflora	https://inaturalist-open-data.s3.amazonaws.com/photos/34372858/medium.jpg	YES	LOW	PINK
Penstemon mensarum	https://inaturalist-open-data.s3.amazonaws.com/photos/30722002/medium.jpeg	YES	LOW	BLUE
Tanacetum balsamita	https://inaturalist-open-data.s3.amazonaws.com/photos/806905/medium.jpg	YES	LOW	YELLOW
Bocconia latisepala	https://inaturalist-open-data.s3.amazonaws.com/photos/23046241/medium.jpeg	NO	LOW	NAN
Penstemon fruticiformis	https://inaturalist-open-data.s3.amazonaws.com/photos/162539046/medium.jpg	YES	LOW	PURPLE
Antennaria monocephala	https://inaturalist-open-data.s3.amazonaws.com/photos/8403242/medium.jpeg	YES	LOW	WHITE
Penstemon deaveri	https://inaturalist-open-data.s3.amazonaws.com/photos/45348034/medium.jpg	YES	LOW	PURPLE
Boechera porphyrea	https://inaturalist-open-data.s3.amazonaws.com/photos/14665879/medium.jpg	YES	LOW	WHITE
Aldama phenax	https://inaturalist-open-data.s3.amazonaws.com/photos/137722182/medium.jpeg	YES	LOW	YELLOW
Aldama montana	https://static.inaturalist.org/photos/31700623/medium.jpeg	YES	LOW	YELLOW
Boechera texana	https://inaturalist-open-data.s3.amazonaws.com/photos/33230535/medium.jpeg	YES	LOW	PINK
Boechera thompsonii	https://inaturalist-open-data.s3.amazonaws.com/photos/2261977/medium.jpg	YES	LOW	WHITE
Penstemon californicus	https://inaturalist-open-data.s3.amazonaws.com/photos/40373672/medium.jpg	YES	LOW	PURPLE
Phacelia lyonii	https://inaturalist-open-data.s3.amazonaws.com/photos/264447/medium.jpg	YES	LOW	WHITE
Bassia hyssopifolia	https://inaturalist-open-data.s3.amazonaws.com/photos/37947847/medium.jpg	YES	MEDIUM	GREEN
Basella alba	https://inaturalist-open-data.s3.amazonaws.com/photos/59103714/medium.jpeg	YES	LOW	PINK
Plagiobothrys fulvus	https://inaturalist-open-data.s3.amazonaws.com/photos/66830767/medium.jpeg	YES	LOW	WHITE
Pluchea parvifolia	https://inaturalist-open-data.s3.amazonaws.com/photos/12382419/medium.jpg	YES	LOW	PINK
Spiraea cantoniensis	https://inaturalist-open-data.s3.amazonaws.com/photos/94951299/medium.jpg	YES	LOW	WHITE
Astragalus pycnostachyus	https://inaturalist-open-data.s3.amazonaws.com/photos/128983290/medium.jpg	YES	LOW	WHITE
Spiranthes perexilis	https://inaturalist-open-data.s3.amazonaws.com/photos/146937981/medium.jpeg	YES	LOW	WHITE
Sporobolus compositus	https://inaturalist-open-data.s3.amazonaws.com/photos/98472655/medium.jpg	YES	MEDIUM	BROWN
Astragalus sabulonum	https://inaturalist-open-data.s3.amazonaws.com/photos/68228689/medium.jpg	YES	MEDIUM	BROWN
Astragalus sabulosus	https://inaturalist-open-data.s3.amazonaws.com/photos/212309112/medium.jpeg	YES	LOW	YELLOW
Plantago eriopoda	https://inaturalist-open-data.s3.amazonaws.com/photos/12215019/medium.jpeg	NO	LOW	NAN
Alopecurus carolinianus	https://inaturalist-open-data.s3.amazonaws.com/photos/44574342/medium.jpeg	YES	LOW	ORANGE
Sporobolus heterolepis	https://static.inaturalist.org/photos/9499528/medium.jpg	YES	MEDIUM	BROWN
Plagiobothrys bracteatus	https://inaturalist-open-data.s3.amazonaws.com/photos/200052/medium.jpg	YES	LOW	WHITE
Phacelia minutiflora	https://inaturalist-open-data.s3.amazonaws.com/photos/6431706/medium.jpeg	YES	LOW	PURPLE
Pityopus californicus	https://static.inaturalist.org/photos/140782169/medium.jpg	YES	LOW	WHITE
Aloe maculata	https://inaturalist-open-data.s3.amazonaws.com/photos/122711137/medium.jpeg	YES	LOW	ORANGE
Pisonia rotundata	https://static.inaturalist.org/photos/4008119/medium.jpg	NO	LOW	NAN
Athysanus unilateralis	https://inaturalist-open-data.s3.amazonaws.com/photos/263268551/medium.jpg	NO	LOW	NAN
Sporobolus vaginiflorus	https://inaturalist-open-data.s3.amazonaws.com/photos/10105911/medium.jpeg	YES	LOW	RED
Piqueria trinervia	https://inaturalist-open-data.s3.amazonaws.com/photos/54522333/medium.jpeg	YES	LOW	WHITE
Sporobolus virginicus	https://inaturalist-open-data.s3.amazonaws.com/photos/135062504/medium.jpeg	YES	LOW	BROWN
Pippenalia delphiniifolia	https://inaturalist-open-data.s3.amazonaws.com/photos/32398613/medium.jpeg	YES	LOW	YELLOW
Pinguicula moranensis	https://inaturalist-open-data.s3.amazonaws.com/photos/1636271/medium.jpeg	YES	LOW	PINK
Atriplex flavida	https://inaturalist-open-data.s3.amazonaws.com/photos/69598634/medium.jpg	NO	LOW	NAN
Pluchea salicifolia	https://inaturalist-open-data.s3.amazonaws.com/photos/258633258/medium.jpeg	YES	LOW	PINK
Astragalus platytropis	https://inaturalist-open-data.s3.amazonaws.com/photos/151737701/medium.jpg	YES	LOW	PINK
Plumeria obtusa	https://inaturalist-open-data.s3.amazonaws.com/photos/91104703/medium.jpg	YES	LOW	WHITE
Astragalus peckii	https://inaturalist-open-data.s3.amazonaws.com/photos/106050886/medium.jpg	YES	LOW	YELLOW
Amaranthus acanthochiton	https://static.inaturalist.org/photos/9952991/medium.jpeg	YES	LOW	GREEN
Astragalus gruinus	https://inaturalist-open-data.s3.amazonaws.com/photos/6919102/medium.jpg	YES	LOW	PURPLE
Astragalus howellii	https://inaturalist-open-data.s3.amazonaws.com/photos/19336282/medium.jpg	YES	LOW	WHITE
Astragalus jejunus	https://inaturalist-open-data.s3.amazonaws.com/photos/28826193/medium.jpeg	YES	LOW	PURPLE
Sphaeralcea sulphurea	https://inaturalist-open-data.s3.amazonaws.com/photos/405559/medium.jpg	YES	LOW	WHITE
Polygala watsonii	https://inaturalist-open-data.s3.amazonaws.com/photos/762445/medium.JPG	YES	MEDIUM	GREEN
Astragalus leibergii	https://inaturalist-open-data.s3.amazonaws.com/photos/186252051/medium.jpeg	YES	LOW	WHITE
Alternanthera pungens	https://inaturalist-open-data.s3.amazonaws.com/photos/11438241/medium.jpg	YES	MEDIUM	GREEN
Polycarpon depressum	https://inaturalist-open-data.s3.amazonaws.com/photos/270257421/medium.jpeg	YES	LOW	GREEN
Astragalus magdalenae	https://inaturalist-open-data.s3.amazonaws.com/photos/307290/medium.jpg	YES	LOW	PURPLE
Sphenoclea zeylanica	https://inaturalist-open-data.s3.amazonaws.com/photos/28382633/medium.jpeg	YES	LOW	WHITE
Polianthes aarodriguezii	https://inaturalist-open-data.s3.amazonaws.com/photos/254328057/medium.jpeg	YES	LOW	WHITE
Polemonium brandegeei	https://inaturalist-open-data.s3.amazonaws.com/photos/12773982/medium.jpg	YES	LOW	WHITE
Astragalus mokiacensis	https://static.inaturalist.org/photos/75939926/medium.jpeg	YES	LOW	PURPLE
Sphenopholis intermedia	https://static.inaturalist.org/photos/144588812/medium.jpeg	NO	LOW	NAN
Poa saltuensis	https://static.inaturalist.org/photos/3980714/medium.jpg	NO	LOW	NAN
Poa fendleriana	https://inaturalist-open-data.s3.amazonaws.com/photos/21757738/medium.jpg	YES	MEDIUM	BROWN
Astragalus oophorus	https://inaturalist-open-data.s3.amazonaws.com/photos/8267808/medium.jpg	YES	LOW	PURPLE
Poa cusickii	https://inaturalist-open-data.s3.amazonaws.com/photos/142743/medium.jpg	NO	LOW	NAN
Spigelia anthelmia	https://inaturalist-open-data.s3.amazonaws.com/photos/22827073/medium.jpeg	YES	LOW	PINK
Alpinia zerumbet	https://inaturalist-open-data.s3.amazonaws.com/photos/18060908/medium.jpeg	YES	LOW	WHITE
Pinguicula immaculata	https://inaturalist-open-data.s3.amazonaws.com/photos/761964/medium.JPG	YES	LOW	WHITE
Pinguicula cyclosecta	https://inaturalist-open-data.s3.amazonaws.com/photos/25798179/medium.jpeg	YES	LOW	PURPLE
Atriplex lindleyi	https://inaturalist-open-data.s3.amazonaws.com/photos/43354314/medium.jpeg	YES	LOW	GREEN
Phlox pulvinata	https://inaturalist-open-data.s3.amazonaws.com/photos/13001337/medium.jpg	YES	LOW	WHITE
Phlox colubrina	https://inaturalist-open-data.s3.amazonaws.com/photos/13001426/medium.jpg	YES	LOW	PINK
Stephanomeria occultata	https://inaturalist-open-data.s3.amazonaws.com/photos/143006797/medium.jpeg	YES	LOW	PURPLE
Phlox amplifolia	https://inaturalist-open-data.s3.amazonaws.com/photos/5094968/medium.jpeg	YES	LOW	PURPLE
Phemeranthus piedmontanus	https://static.inaturalist.org/photos/60986597/medium.jpeg	YES	LOW	PINK
Stevia hintoniorum	https://static.inaturalist.org/photos/56994052/medium.jpeg	YES	LOW	PURPLE
Stevia incognita	https://static.inaturalist.org/photos/57236692/medium.jpeg	YES	LOW	PURPLE
Phedimus hybridus	https://inaturalist-open-data.s3.amazonaws.com/photos/32198585/medium.jpeg	YES	LOW	YELLOW
Phedimus ellacombeanus	https://static.inaturalist.org/photos/42512623/medium.jpg	YES	LOW	YELLOW
Phedimus aizoon	https://inaturalist-open-data.s3.amazonaws.com/photos/82151223/medium.jpeg	YES	LOW	YELLOW
Baltimora geminata	https://inaturalist-open-data.s3.amazonaws.com/photos/25739745/medium.jpeg	YES	LOW	YELLOW
Stevia plummerae	https://inaturalist-open-data.s3.amazonaws.com/photos/10119854/medium.jpeg	YES	LOW	WHITE
Stigmaphyllon sagraeanum	https://inaturalist-open-data.s3.amazonaws.com/photos/17498016/medium.jpg	YES	LOW	YELLOW
Stratiotes aloides	https://inaturalist-open-data.s3.amazonaws.com/photos/81585241/medium.jpeg	YES	LOW	WHITE
Allium lemmonii	https://inaturalist-open-data.s3.amazonaws.com/photos/142659/medium.jpg	YES	LOW	PINK
Phalaris angusta	https://inaturalist-open-data.s3.amazonaws.com/photos/16940636/medium.jpeg	YES	LOW	GREEN
Phacelia verna	https://inaturalist-open-data.s3.amazonaws.com/photos/209203457/medium.jpg	YES	LOW	WHITE
Streptanthus brachiatus	https://inaturalist-open-data.s3.amazonaws.com/photos/318459/medium.jpg	YES	LOW	PURPLE
Phacelia saxicola	https://inaturalist-open-data.s3.amazonaws.com/photos/106929926/medium.jpg	YES	LOW	PURPLE
Barkeria barkeriola	https://inaturalist-open-data.s3.amazonaws.com/photos/68292339/medium.jpeg	YES	LOW	PINK
Phacelia platycarpa	https://inaturalist-open-data.s3.amazonaws.com/photos/9944133/medium.jpeg	YES	LOW	WHITE
Allium kunthii	https://static.inaturalist.org/photos/2586704/medium.JPG	YES	LOW	WHITE
Phlox pattersonii	https://static.inaturalist.org/photos/3567903/medium.jpg	YES	LOW	PINK
Stenotis arenaria	https://inaturalist-open-data.s3.amazonaws.com/photos/5217218/medium.jpg	YES	LOW	WHITE
Pinellia tripartita	https://inaturalist-open-data.s3.amazonaws.com/photos/5832994/medium.jpg	YES	MEDIUM	GREEN
Bahiopsis chenopodina	https://inaturalist-open-data.s3.amazonaws.com/photos/11086203/medium.jpg	YES	LOW	YELLOW
Pilosella flagellaris	https://inaturalist-open-data.s3.amazonaws.com/photos/3843864/medium.jpg	YES	LOW	YELLOW
Pilea fontana	https://inaturalist-open-data.s3.amazonaws.com/photos/2359088/medium.jpg	YES	MEDIUM	GREEN
Picradeniopsis oppositifolia	https://inaturalist-open-data.s3.amazonaws.com/photos/26864631/medium.jpeg	YES	LOW	YELLOW
Aurinia saxatilis	https://inaturalist-open-data.s3.amazonaws.com/photos/932775/medium.jpeg	YES	LOW	YELLOW
Physaria vicina	https://inaturalist-open-data.s3.amazonaws.com/photos/3940698/medium.jpg	YES	LOW	WHITE
Physaria reediana	https://inaturalist-open-data.s3.amazonaws.com/photos/66186489/medium.jpeg	YES	LOW	YELLOW
Avenella flexuosa	https://inaturalist-open-data.s3.amazonaws.com/photos/150447888/medium.jpeg	NO	LOW	NAN
Baccharis bigelovii	https://static.inaturalist.org/photos/20214540/medium.jpg	YES	LOW	WHITE
Allium ursinum	https://inaturalist-open-data.s3.amazonaws.com/photos/10674/medium.jpg	YES	LOW	WHITE
Physalis mollis	https://inaturalist-open-data.s3.amazonaws.com/photos/91732657/medium.jpg	YES	LOW	YELLOW
Stellaria nitens	https://inaturalist-open-data.s3.amazonaws.com/photos/148503/medium.jpg	YES	LOW	WHITE
Physalis macrosperma	https://inaturalist-open-data.s3.amazonaws.com/photos/148667370/medium.jpeg	NO	LOW	NAN
Physalis lanceolata	https://inaturalist-open-data.s3.amazonaws.com/photos/79738361/medium.jpg	YES	LOW	YELLOW
Phyllanthus neoleonensis	https://inaturalist-open-data.s3.amazonaws.com/photos/16467804/medium.jpeg	NO	LOW	NAN
Phyla fruticosa	https://inaturalist-open-data.s3.amazonaws.com/photos/11766093/medium.jpg	YES	LOW	WHITE
Phoradendron macrophyllum	https://inaturalist-open-data.s3.amazonaws.com/photos/208824/medium.jpg	YES	MEDIUM	GREEN
Bacopa eisenii	https://inaturalist-open-data.s3.amazonaws.com/photos/154441979/medium.jpg	YES	LOW	WHITE
Phoradendron juniperinum	https://inaturalist-open-data.s3.amazonaws.com/photos/1678067/medium.jpg	YES	LOW	YELLOW
Stenanthium leimanthoides	https://inaturalist-open-data.s3.amazonaws.com/photos/21437913/medium.jpg	YES	LOW	WHITE
Stenocereus huastecorum	https://inaturalist-open-data.s3.amazonaws.com/photos/44869180/medium.jpeg	YES	LOW	WHITE
Allium sphaerocephalon	https://inaturalist-open-data.s3.amazonaws.com/photos/10598880/medium.jpeg	YES	LOW	PURPLE
Penstemon flavescens	https://inaturalist-open-data.s3.amazonaws.com/photos/13552434/medium.jpg	YES	LOW	YELLOW
Oenothera argillicola	https://inaturalist-open-data.s3.amazonaws.com/photos/1153037/medium.jpg	YES	LOW	YELLOW
Heterotheca brandegei	https://inaturalist-open-data.s3.amazonaws.com/photos/6919218/medium.jpg	YES	LOW	YELLOW
Hymenostephium tenue	https://inaturalist-open-data.s3.amazonaws.com/photos/11358491/medium.jpeg	YES	LOW	YELLOW
Hymenocallis caribaea	https://inaturalist-open-data.s3.amazonaws.com/photos/1467795/medium.jpg	YES	LOW	WHITE
Echeandia reflexa	https://static.inaturalist.org/photos/92227755/medium.jpeg	YES	LOW	YELLOW
Cyperus brevifolius	https://inaturalist-open-data.s3.amazonaws.com/photos/77355311/medium.jpeg	YES	LOW	GREEN
Cyperus compressus	https://inaturalist-open-data.s3.amazonaws.com/photos/140815700/medium.jpeg	YES	LOW	GREEN
Geranium seemannii	https://static.inaturalist.org/photos/9452639/medium.jpeg	YES	LOW	PINK
Cyperus dentatus	https://inaturalist-open-data.s3.amazonaws.com/photos/22765458/medium.jpeg	YES	LOW	GREEN
Crataegus texana	https://static.inaturalist.org/photos/209023977/medium.jpeg	NO	LOW	NAN
Echeandia nayaritensis	https://inaturalist-open-data.s3.amazonaws.com/photos/22470868/medium.jpeg	YES	LOW	WHITE
Cyperus elegans	https://inaturalist-open-data.s3.amazonaws.com/photos/7576991/medium.jpg	YES	LOW	BROWN
Hymenocallis pygmaea	https://inaturalist-open-data.s3.amazonaws.com/photos/129043684/medium.jpeg	YES	LOW	WHITE
Echeandia gentryi	https://inaturalist-open-data.s3.amazonaws.com/photos/46132563/medium.jpeg	YES	LOW	WHITE
Echeandia chandleri	https://inaturalist-open-data.s3.amazonaws.com/photos/24879056/medium.jpeg	YES	LOW	YELLOW
Coelorachis rugosa	https://static.inaturalist.org/photos/28489420/medium.jpg	NO	LOW	NAN
Cyperus filiculmis	https://static.inaturalist.org/photos/24302136/medium.jpg	YES	LOW	YELLOW
Hymenothrix pedata	https://inaturalist-open-data.s3.amazonaws.com/photos/12537270/medium.jpg	YES	LOW	YELLOW
Cherleria biflora	https://inaturalist-open-data.s3.amazonaws.com/photos/20298538/medium.jpg	YES	LOW	WHITE
Geranium dodecatheoides	https://inaturalist-open-data.s3.amazonaws.com/photos/12536382/medium.jpg	YES	LOW	PURPLE
Geraea viscida	https://inaturalist-open-data.s3.amazonaws.com/photos/69102157/medium.jpeg	YES	LOW	YELLOW
Gentianopsis macrantha	https://inaturalist-open-data.s3.amazonaws.com/photos/1399768/medium.jpg	YES	LOW	BLUE
Chloris cucullata	https://inaturalist-open-data.s3.amazonaws.com/photos/1280748/medium.jpg	YES	LOW	GREEN
Dysphania pumilio	https://inaturalist-open-data.s3.amazonaws.com/photos/229416/medium.jpg	NO	LOW	NAN
Gentiana rubricaulis	https://static.inaturalist.org/photos/10219956/medium.jpg	YES	LOW	PURPLE
Hymenoxys pinetorum	https://inaturalist-open-data.s3.amazonaws.com/photos/944560/medium.JPG	YES	LOW	YELLOW
Cyperus ochraceus	https://inaturalist-open-data.s3.amazonaws.com/photos/17933545/medium.jpg	NO	LOW	NAN
Hypelate trifoliata	https://static.inaturalist.org/photos/20627578/medium.jpeg	YES	LOW	WHITE
Hypericum adpressum	https://inaturalist-open-data.s3.amazonaws.com/photos/22662999/medium.jpg	YES	LOW	YELLOW
Hypericum canariense	https://inaturalist-open-data.s3.amazonaws.com/photos/58990564/medium.jpg	YES	LOW	YELLOW
Gayophytum humile	https://inaturalist-open-data.s3.amazonaws.com/photos/142677/medium.jpg	YES	LOW	WHITE
Dyschoriste poliodes	https://inaturalist-open-data.s3.amazonaws.com/photos/402214/medium.jpg	YES	LOW	PURPLE
Gaylussacia tomentosa	https://inaturalist-open-data.s3.amazonaws.com/photos/17909618/medium.jpg	NO	LOW	NAN
Chorizanthe biloba	https://inaturalist-open-data.s3.amazonaws.com/photos/44407825/medium.jpeg	YES	LOW	PINK
Gilia aliquanta	https://inaturalist-open-data.s3.amazonaws.com/photos/237848/medium.jpg	YES	MEDIUM	PURPLE
Cyperus articulatus	https://inaturalist-open-data.s3.amazonaws.com/photos/178009996/medium.jpeg	NO	LOW	NAN
Echeveria paniculata	https://inaturalist-open-data.s3.amazonaws.com/photos/54012779/medium.jpeg	NO	LOW	NAN
Eriogonum lonchophyllum	https://inaturalist-open-data.s3.amazonaws.com/photos/8993324/medium.jpg	YES	LOW	PINK
Echinocereus yavapaiensis	https://inaturalist-open-data.s3.amazonaws.com/photos/8114911/medium.jpeg	YES	LOW	RED
Eriogonum mohavense	https://inaturalist-open-data.s3.amazonaws.com/photos/44565876/medium.jpeg	YES	LOW	GREEN
Glandularia alejandrana	https://inaturalist-open-data.s3.amazonaws.com/photos/898079/medium.JPG	YES	LOW	PINK
Clusia rosea	https://inaturalist-open-data.s3.amazonaws.com/photos/107543738/medium.jpg	NO	LOW	NAN
Gladiolus italicus	https://inaturalist-open-data.s3.amazonaws.com/photos/31446/medium.jpg	YES	LOW	PINK
Cymopterus panamintensis	https://inaturalist-open-data.s3.amazonaws.com/photos/34633066/medium.jpeg	YES	LOW	YELLOW
Cymopterus petraeus	https://inaturalist-open-data.s3.amazonaws.com/photos/14244982/medium.jpg	YES	LOW	YELLOW
Echinocereus nicholii	https://static.inaturalist.org/photos/5389896/medium.jpg	YES	LOW	PINK
Houstonia parviflora	https://static.inaturalist.org/photos/33161679/medium.jpeg	YES	LOW	WHITE
Hovenia dulcis	https://inaturalist-open-data.s3.amazonaws.com/photos/58790845/medium.jpg	NO	LOW	NAN
Chromolaena ivifolia	https://inaturalist-open-data.s3.amazonaws.com/photos/162647657/medium.jpg	YES	LOW	PURPLE
Echinocereus llanurensis	https://inaturalist-open-data.s3.amazonaws.com/photos/6316476/medium.jpg	YES	LOW	PINK
Hulsea mexicana	https://inaturalist-open-data.s3.amazonaws.com/photos/6919121/medium.jpg	YES	LOW	YELLOW
Eriogonum nealleyi	https://inaturalist-open-data.s3.amazonaws.com/photos/4579996/medium.jpg	YES	LOW	YELLOW
Crataegus wootoniana	https://inaturalist-open-data.s3.amazonaws.com/photos/9719978/medium.jpeg	YES	MEDIUM	GREEN
Hydrangea cinerea	https://inaturalist-open-data.s3.amazonaws.com/photos/4308158/medium.jpg	YES	LOW	GREEN
Hydrangea petiolaris	https://static.inaturalist.org/photos/84983697/medium.jpeg	YES	LOW	WHITE
Gilia minor	https://inaturalist-open-data.s3.amazonaws.com/photos/2670612/medium.jpg	YES	LOW	PURPLE
Hydrilla verticillata	https://inaturalist-open-data.s3.amazonaws.com/photos/308709379/medium.jpg	NO	LOW	NAN
Chorizanthe polygonoides	https://inaturalist-open-data.s3.amazonaws.com/photos/201077/medium.jpeg	YES	LOW	RED
Hydrolea spinosa	https://static.inaturalist.org/photos/1914451/medium.JPG	YES	LOW	BLUE
Hygrophila difformis	https://inaturalist-open-data.s3.amazonaws.com/photos/4895117/medium.jpg	NO	LOW	NAN
Chorizanthe eastwoodiae	https://inaturalist-open-data.s3.amazonaws.com/photos/111487887/medium.jpeg	YES	LOW	PINK
Gilia leptantha	https://inaturalist-open-data.s3.amazonaws.com/photos/14491/medium.jpg	YES	LOW	PINK
Hylotelephium maximum	https://inaturalist-open-data.s3.amazonaws.com/photos/4385881/medium.jpg	YES	MEDIUM	GREEN
Gilia inconspicua	https://inaturalist-open-data.s3.amazonaws.com/photos/13534873/medium.jpg	YES	LOW	PURPLE
Cynorkis fastigiata	https://inaturalist-open-data.s3.amazonaws.com/photos/74094620/medium.jpeg	YES	MEDIUM	PURPLE
Echeveria runyonii	https://static.inaturalist.org/photos/111868616/medium.jpeg	NO	LOW	GREEN
Gastridium phleoides	https://inaturalist-open-data.s3.amazonaws.com/photos/2144219/medium.jpeg	YES	LOW	GREEN
Dyschoriste humistrata	https://inaturalist-open-data.s3.amazonaws.com/photos/34688973/medium.jpg	YES	LOW	BLUE
Clinopodium palmeri	https://inaturalist-open-data.s3.amazonaws.com/photos/18354646/medium.jpg	YES	LOW	PURPLE
Erythranthe filicifolia	https://inaturalist-open-data.s3.amazonaws.com/photos/35773025/medium.jpeg	YES	LOW	YELLOW
Dracocephalum thymiflorum	https://inaturalist-open-data.s3.amazonaws.com/photos/28478595/medium.jpeg	YES	LOW	PURPLE
Iochroma fuchsioides	https://inaturalist-open-data.s3.amazonaws.com/photos/13277018/medium.jpeg	YES	LOW	RED
Chamaesaracha crenata	https://inaturalist-open-data.s3.amazonaws.com/photos/88816778/medium.jpeg	YES	LOW	YELLOW
Ionactis stenomeres	https://inaturalist-open-data.s3.amazonaws.com/photos/12475221/medium.jpg	YES	LOW	PINK
Dahlia imperialis	https://inaturalist-open-data.s3.amazonaws.com/photos/91970337/medium.jpeg	YES	LOW	PINK
Dalbergia brownei	https://inaturalist-open-data.s3.amazonaws.com/photos/5004938/medium.jpg	YES	LOW	WHITE
Draba novolympica	https://inaturalist-open-data.s3.amazonaws.com/photos/393754/medium.jpeg	YES	LOW	YELLOW
Galactia rudolphioides	https://inaturalist-open-data.s3.amazonaws.com/photos/59258873/medium.jpeg	YES	LOW	PINK
Draba lonchocarpa	https://inaturalist-open-data.s3.amazonaws.com/photos/15987512/medium.jpg	NO	LOW	NAN
Chamaecrista lineata	https://inaturalist-open-data.s3.amazonaws.com/photos/5357957/medium.jpeg	YES	LOW	YELLOW
Ipomoea lobata	https://inaturalist-open-data.s3.amazonaws.com/photos/166294842/medium.jpg	YES	MEDIUM	PINK
Ipomoea parasitica	https://inaturalist-open-data.s3.amazonaws.com/photos/7033501/medium.jpg	YES	LOW	BLUE
Chamaecrista chamaecristoides	https://inaturalist-open-data.s3.amazonaws.com/photos/59108145/medium.jpeg	YES	LOW	YELLOW
Crataegus calpodendron	https://inaturalist-open-data.s3.amazonaws.com/photos/43289394/medium.jpg	NO	LOW	NAN
Galactia erecta	https://static.inaturalist.org/photos/39688300/medium.jpg	YES	LOW	WHITE
Eriophorum tenellum	https://inaturalist-open-data.s3.amazonaws.com/photos/44573336/medium.jpeg	YES	LOW	WHITE
Gaillardia multiceps	https://inaturalist-open-data.s3.amazonaws.com/photos/12539610/medium.jpg	YES	LOW	YELLOW
Ipomoea stans	https://inaturalist-open-data.s3.amazonaws.com/photos/567275/medium.jpg	YES	LOW	PURPLE
Gaillardia coahuilensis	https://inaturalist-open-data.s3.amazonaws.com/photos/16170243/medium.jpg	YES	MEDIUM	ORANGE
Draba aureola	https://inaturalist-open-data.s3.amazonaws.com/photos/92074695/medium.jpeg	YES	LOW	YELLOW
Crataegus acutifolia	https://inaturalist-open-data.s3.amazonaws.com/photos/130456320/medium.jpeg	YES	LOW	WHITE
Draba asterophora	https://inaturalist-open-data.s3.amazonaws.com/photos/3868399/medium.jpg	YES	LOW	YELLOW
Furcraea foetida	https://inaturalist-open-data.s3.amazonaws.com/photos/62080556/medium.jpg	NO	LOW	NAN
Downingia laeta	https://inaturalist-open-data.s3.amazonaws.com/photos/8848499/medium.jpg	YES	LOW	WHITE
Chaetopappa bellioides	https://static.inaturalist.org/photos/5695547/medium.jpeg	YES	LOW	WHITE
Dombeya wallichii	https://inaturalist-open-data.s3.amazonaws.com/photos/13752004/medium.jpeg	YES	LOW	PINK
Fuchsia microphylla	https://inaturalist-open-data.s3.amazonaws.com/photos/1144021/medium.JPG	YES	LOW	PINK
Iresine palmeri	https://inaturalist-open-data.s3.amazonaws.com/photos/215579596/medium.jpeg	YES	MEDIUM	BROWN
Iris bracteata	https://inaturalist-open-data.s3.amazonaws.com/photos/374885/medium.jpeg	YES	LOW	WHITE
Froelichia arizonica	https://inaturalist-open-data.s3.amazonaws.com/photos/22442793/medium.jpeg	YES	LOW	WHITE
Erythranthe arenicola	https://inaturalist-open-data.s3.amazonaws.com/photos/6482392/medium.jpg	YES	LOW	YELLOW
Indigofera tinctoria	https://static.inaturalist.org/photos/123943340/medium.jpeg	YES	LOW	PINK
Chaptalia albicans	https://inaturalist-open-data.s3.amazonaws.com/photos/34332471/medium.jpg	YES	LOW	WHITE
Drymaria debilis	https://inaturalist-open-data.s3.amazonaws.com/photos/7530531/medium.jpg	YES	LOW	WHITE
Cyperus richardii	https://inaturalist-open-data.s3.amazonaws.com/photos/103752892/medium.jpg	YES	LOW	WHITE
Gardenia jasminoides	https://inaturalist-open-data.s3.amazonaws.com/photos/72076733/medium.jpg	YES	LOW	WHITE
Dyschoriste decumbens	https://inaturalist-open-data.s3.amazonaws.com/photos/5313739/medium.jpeg	YES	LOW	PINK
Cyperus schweinitzii	https://static.inaturalist.org/photos/48725516/medium.jpeg	YES	LOW	GREEN
Dudleya variegata	https://inaturalist-open-data.s3.amazonaws.com/photos/6912496/medium.jpg	NO	LOW	NAN
Galium wrightii	https://inaturalist-open-data.s3.amazonaws.com/photos/2776243/medium.jpg	YES	LOW	PINK
Dudleya linearis	https://static.inaturalist.org/photos/33498760/medium.jpg	YES	LOW	YELLOW
Dudleya josedelgadilloi	https://inaturalist-open-data.s3.amazonaws.com/photos/287623148/medium.jpg	YES	LOW	YELLOW
Chenopodiastrum hybridum	https://inaturalist-open-data.s3.amazonaws.com/photos/9084745/medium.jpeg	YES	LOW	GREEN
Hypoxis rigida	https://inaturalist-open-data.s3.amazonaws.com/photos/7330552/medium.jpg	YES	LOW	YELLOW
Galium texense	https://inaturalist-open-data.s3.amazonaws.com/photos/1709638/medium.jpg	YES	MEDIUM	GREEN
Cyperus tetragonus	https://static.inaturalist.org/photos/24152595/medium.jpg	YES	LOW	BROWN
Crataegus mexicana	https://static.inaturalist.org/photos/5153053/medium.jpeg	NO	LOW	NAN
Crataegus margarettae	https://inaturalist-open-data.s3.amazonaws.com/photos/71493923/medium.jpg	YES	LOW	WHITE
Eryngium diffusum	https://inaturalist-open-data.s3.amazonaws.com/photos/42610984/medium.jpg	YES	LOW	PURPLE
Eryngium foetidum	https://static.inaturalist.org/photos/30295665/medium.jpeg	YES	LOW	GREEN
Crataegus lassa	https://inaturalist-open-data.s3.amazonaws.com/photos/35466249/medium.jpg	YES	LOW	WHITE
Ibervillea sonorae	https://inaturalist-open-data.s3.amazonaws.com/photos/6438550/medium.jpeg	NO	LOW	NAN
Dryopetalon paysonii	https://inaturalist-open-data.s3.amazonaws.com/photos/250738503/medium.jpeg	YES	LOW	WHITE
Galium orizabense	https://inaturalist-open-data.s3.amazonaws.com/photos/39003316/medium.jpg	NO	LOW	NAN
Drymocallis glabrata	https://inaturalist-open-data.s3.amazonaws.com/photos/226540644/medium.jpeg	YES	LOW	YELLOW
Ilex myrtifolia	https://inaturalist-open-data.s3.amazonaws.com/photos/30820675/medium.jpg	NO	LOW	NAN
Drymocallis convallaria	https://inaturalist-open-data.s3.amazonaws.com/photos/12151245/medium.jpeg	YES	LOW	YELLOW
Iliamna latibracteata	https://inaturalist-open-data.s3.amazonaws.com/photos/1056250/medium.jpg	YES	MEDIUM	PINK
Impatiens bicolor	https://inaturalist-open-data.s3.amazonaws.com/photos/47847114/medium.jpeg	YES	LOW	PINK
Cyrtocarpa edulis	https://inaturalist-open-data.s3.amazonaws.com/photos/94117252/medium.jpeg	NO	LOW	NAN
Cyrtopodium flavum	https://static.inaturalist.org/photos/12619330/medium.jpg	YES	LOW	YELLOW
Indigofera decora	https://inaturalist-open-data.s3.amazonaws.com/photos/2819533/medium.JPG	YES	LOW	PINK
Indigofera fruticosa	https://inaturalist-open-data.s3.amazonaws.com/photos/25670232/medium.jpg	YES	LOW	RED
Clinopodium talladeganum	https://inaturalist-open-data.s3.amazonaws.com/photos/100454351/medium.jpeg	YES	LOW	PINK
Chrysopogon pauciflorus	https://inaturalist-open-data.s3.amazonaws.com/photos/53593579/medium.jpeg	NO	LOW	NAN
Erythranthe parvula	https://inaturalist-open-data.s3.amazonaws.com/photos/135546259/medium.jpeg	YES	LOW	YELLOW
Hermannia pauciflora	https://inaturalist-open-data.s3.amazonaws.com/photos/259590628/medium.jpeg	YES	LOW	YELLOW
Cucurbita maxima	https://inaturalist-open-data.s3.amazonaws.com/photos/155935806/medium.jpg	NO	LOW	NAN
Clematis arenicola	https://inaturalist-open-data.s3.amazonaws.com/photos/71253567/medium.jpeg	YES	LOW	GREEN
Eragrostis ciliaris	https://inaturalist-open-data.s3.amazonaws.com/photos/78694669/medium.jpeg	YES	LOW	PINK
Habenaria kariniae	https://inaturalist-open-data.s3.amazonaws.com/photos/21954452/medium.jpeg	YES	LOW	WHITE
Clematis carrizoensis	https://inaturalist-open-data.s3.amazonaws.com/photos/2801694/medium.jpg	YES	LOW	PURPLE
Croton bigbendensis	https://inaturalist-open-data.s3.amazonaws.com/photos/1434179/medium.JPG	YES	LOW	WHITE
Hemarthria altissima	https://static.inaturalist.org/photos/21493646/medium.jpg	YES	MEDIUM	GREEN
Cupaniopsis anacardioides	https://inaturalist-open-data.s3.amazonaws.com/photos/30094404/medium.jpeg	NO	LOW	NAN
Gyrocarpus jatrophifolius	https://inaturalist-open-data.s3.amazonaws.com/photos/55221816/medium.jpeg	YES	LOW	YELLOW
Clematis dioica	https://static.inaturalist.org/photos/447505/medium.jpg	YES	LOW	WHITE
Hemiphylacus hintoniorum	https://static.inaturalist.org/photos/98202880/medium.jpeg	YES	MEDIUM	PURPLE
Cirsium tracyi	https://inaturalist-open-data.s3.amazonaws.com/photos/10531144/medium.jpeg	NO	LOW	NAN
Epithelantha greggii	https://inaturalist-open-data.s3.amazonaws.com/photos/94106903/medium.jpg	YES	LOW	PINK
Gymnopogon brevifolius	https://inaturalist-open-data.s3.amazonaws.com/photos/5091371/medium.jpg	NO	LOW	NAN
Herniaria hirsuta	https://inaturalist-open-data.s3.amazonaws.com/photos/41037707/medium.jpg	YES	LOW	PINK
Heterotheca fastigiata	https://inaturalist-open-data.s3.amazonaws.com/photos/60253144/medium.jpeg	YES	LOW	YELLOW
Cuphea lanceolata	https://inaturalist-open-data.s3.amazonaws.com/photos/19606608/medium.jpeg	YES	LOW	MAROON
Cuphea leptopoda	https://static.inaturalist.org/photos/404448/medium.jpg	YES	LOW	PINK
Gymnanthes lucida	https://static.inaturalist.org/photos/23708654/medium.jpg	NO	LOW	NAN
Croton argenteus	https://static.inaturalist.org/photos/2524414/medium.JPG	YES	MEDIUM	GREEN
Erigeron pygmaeus	https://inaturalist-open-data.s3.amazonaws.com/photos/13510738/medium.jpg	YES	LOW	PURPLE
Heteranthera mexicana	https://inaturalist-open-data.s3.amazonaws.com/photos/28684796/medium.jpeg	YES	LOW	BLUE
Erigeron radicatus	https://inaturalist-open-data.s3.amazonaws.com/photos/26804875/medium.jpeg	YES	LOW	WHITE
Heteranthera peduncularis	https://inaturalist-open-data.s3.amazonaws.com/photos/5316379/medium.jpeg	YES	LOW	PURPLE
Erigeron tracyi	https://inaturalist-open-data.s3.amazonaws.com/photos/1841106/medium.jpg	YES	LOW	WHITE
Heterotheca angustifolia	https://static.inaturalist.org/photos/19542761/medium.jpeg	YES	LOW	YELLOW
Crotalaria purshii	https://inaturalist-open-data.s3.amazonaws.com/photos/40299348/medium.jpeg	YES	LOW	YELLOW
Curcuma petiolata	https://static.inaturalist.org/photos/21469613/medium.jpg	YES	LOW	PINK
Epilobium strictum	https://inaturalist-open-data.s3.amazonaws.com/photos/457825/medium.jpg	YES	LOW	PINK
Heterotheca cinerascens	https://inaturalist-open-data.s3.amazonaws.com/photos/44254840/medium.jpeg	YES	LOW	YELLOW
Eragrostis echinochloidea	https://inaturalist-open-data.s3.amazonaws.com/photos/13978673/medium.jpeg	YES	LOW	GREEN
Heliopsis sinaloensis	https://inaturalist-open-data.s3.amazonaws.com/photos/2853544/medium.JPG	YES	LOW	YELLOW
Hackelia diffusa	https://inaturalist-open-data.s3.amazonaws.com/photos/16374809/medium.jpg	YES	LOW	WHITE
Citharexylum affine	https://static.inaturalist.org/photos/2830531/medium.JPG	YES	LOW	PURPLE
Hebecarpa punctata	https://static.inaturalist.org/photos/19624517/medium.jpg	YES	LOW	PURPLE
Hecastocleis shockleyi	https://inaturalist-open-data.s3.amazonaws.com/photos/14189365/medium.jpg	YES	LOW	WHITE
Erigeron bellioides	https://inaturalist-open-data.s3.amazonaws.com/photos/177540917/medium.jpeg	YES	LOW	WHITE
Erigeron algidus	https://inaturalist-open-data.s3.amazonaws.com/photos/490206/medium.jpg	YES	LOW	WHITE
Hazardia orcuttii	https://inaturalist-open-data.s3.amazonaws.com/photos/349813/medium.jpg	YES	LOW	YELLOW
Hedeoma patrina	https://static.inaturalist.org/photos/35442620/medium.jpeg	YES	LOW	PURPLE
Havardia mexicana	https://inaturalist-open-data.s3.amazonaws.com/photos/42726800/medium.jpeg	NO	LOW	NAN
Hastingsia bracteosa	https://static.inaturalist.org/photos/110165827/medium.jpeg	YES	LOW	WHITE
Helanthium tenellum	https://inaturalist-open-data.s3.amazonaws.com/photos/1990812/medium.JPG	YES	LOW	BROWN
Cryptantha clevelandii	https://inaturalist-open-data.s3.amazonaws.com/photos/6409420/medium.jpg	YES	LOW	WHITE
Helenium arizonicum	https://inaturalist-open-data.s3.amazonaws.com/photos/23389503/medium.jpeg	YES	LOW	YELLOW
Hastingsia atropurpurea	https://static.inaturalist.org/photos/13138095/medium.jpeg	YES	LOW	PINK
Erica carnea	https://inaturalist-open-data.s3.amazonaws.com/photos/67365182/medium.jpeg	YES	LOW	PINK
Harfordia macroptera	https://inaturalist-open-data.s3.amazonaws.com/photos/4354908/medium.jpeg	YES	LOW	RED
Helenium thurberi	https://inaturalist-open-data.s3.amazonaws.com/photos/3477353/medium.JPG	YES	LOW	BROWN
Claytonia multiscapa	https://inaturalist-open-data.s3.amazonaws.com/photos/141195559/medium.jpg	YES	LOW	WHITE
Erigeron elatior	https://static.inaturalist.org/photos/83945416/medium.jpg	YES	LOW	WHITE
Haploesthes robusta	https://static.inaturalist.org/photos/6582158/medium.jpeg	YES	LOW	YELLOW
Croton heptalon	https://static.inaturalist.org/photos/5288422/medium.jpeg	YES	LOW	WHITE
Cryptantha simulans	https://inaturalist-open-data.s3.amazonaws.com/photos/96855190/medium.jpg	YES	LOW	WHITE
Helianthus eggertii	https://inaturalist-open-data.s3.amazonaws.com/photos/10637124/medium.jpg	YES	LOW	YELLOW
Eremogone aculeata	https://inaturalist-open-data.s3.amazonaws.com/photos/176480/medium.jpg	YES	LOW	WHITE
Handroanthus chrysotrichus	https://inaturalist-open-data.s3.amazonaws.com/photos/111602434/medium.jpg	YES	LOW	YELLOW
Helianthus neglectus	https://static.inaturalist.org/photos/11020748/medium.jpeg	YES	LOW	YELLOW
Eragrostis pectinacea	https://inaturalist-open-data.s3.amazonaws.com/photos/28014528/medium.jpeg	NO	LOW	NAN
Halophila decipiens	https://inaturalist-open-data.s3.amazonaws.com/photos/32718448/medium.jpg	NO	LOW	NAN
Halimolobos diffusus	https://inaturalist-open-data.s3.amazonaws.com/photos/10179784/medium.jpeg	YES	LOW	WHITE
Ctenodon vigil	https://static.inaturalist.org/photos/59268369/medium.jpg	NO	LOW	NAN
Eragrostis lehmanniana	https://inaturalist-open-data.s3.amazonaws.com/photos/12532014/medium.jpg	NO	LOW	NAN
Cirsium inamoenum	https://inaturalist-open-data.s3.amazonaws.com/photos/46021925/medium.jpeg	YES	LOW	WHITE
Guapira discolor	https://inaturalist-open-data.s3.amazonaws.com/photos/2088990/medium.jpg	YES	LOW	RED
Horkelia howellii	https://inaturalist-open-data.s3.amazonaws.com/photos/64172077/medium.jpg	YES	LOW	WHITE
Hieracium schultzii	https://static.inaturalist.org/photos/151267641/medium.jpeg	YES	LOW	YELLOW
Eleocharis equisetoides	https://inaturalist-open-data.s3.amazonaws.com/photos/9633052/medium.jpeg	YES	MEDIUM	GREEN
Eleocharis elongata	https://inaturalist-open-data.s3.amazonaws.com/photos/232384994/medium.jpeg	NO	LOW	NAN
Eleocharis compressa	https://inaturalist-open-data.s3.amazonaws.com/photos/18116906/medium.jpg	YES	MEDIUM	BROWN
Cylindropuntia multigeniculata	https://inaturalist-open-data.s3.amazonaws.com/photos/30096365/medium.jpg	NO	LOW	NAN
Clerodendrum quadriloculare	https://static.inaturalist.org/photos/61324307/medium.jpeg	YES	LOW	PINK
Gonolobus naturalistae	https://inaturalist-open-data.s3.amazonaws.com/photos/5357221/medium.jpeg	YES	MEDIUM	GREEN
Gomphrena sonorae	https://inaturalist-open-data.s3.amazonaws.com/photos/7721343/medium.jpg	YES	LOW	PINK
Eriogonum hemipterum	https://inaturalist-open-data.s3.amazonaws.com/photos/651537/medium.jpg	YES	LOW	RED
Crinum bulbispermum	https://inaturalist-open-data.s3.amazonaws.com/photos/77086652/medium.jpeg	YES	LOW	PINK
Chylismiella pterosperma	https://inaturalist-open-data.s3.amazonaws.com/photos/22170361/medium.jpg	YES	LOW	WHITE
Eriogonum hieraciifolium	https://inaturalist-open-data.s3.amazonaws.com/photos/244756709/medium.jpeg	YES	LOW	YELLOW
Eriogonum holmgrenii	https://inaturalist-open-data.s3.amazonaws.com/photos/207755081/medium.jpg	YES	LOW	PINK
Chylismia multijuga	https://inaturalist-open-data.s3.amazonaws.com/photos/6946662/medium.jpg	YES	LOW	YELLOW
Glyceria grandis	https://static.inaturalist.org/photos/2218425/medium.jpg	NO	LOW	NAN
Hilaria belangeri	https://static.inaturalist.org/photos/287239049/medium.jpg	YES	LOW	PURPLE
Heterotheca hirsuta	https://inaturalist-open-data.s3.amazonaws.com/photos/13559652/medium.jpeg	YES	LOW	YELLOW
Hintonia latiflora	https://inaturalist-open-data.s3.amazonaws.com/photos/519493/medium.jpg	YES	LOW	WHITE
Glyceria canadensis	https://inaturalist-open-data.s3.amazonaws.com/photos/22589796/medium.jpeg	NO	LOW	NAN
Gliricidia sepium	https://inaturalist-open-data.s3.amazonaws.com/photos/2677580/medium.jpg	YES	LOW	PINK
Chrysothamnus stylosus	https://inaturalist-open-data.s3.amazonaws.com/photos/5023594/medium.jpeg	YES	LOW	YELLOW
Hippomane mancinella	https://inaturalist-open-data.s3.amazonaws.com/photos/2592013/medium.JPG	NO	LOW	NAN
Chrysothamnus greenei	https://inaturalist-open-data.s3.amazonaws.com/photos/13721474/medium.jpg	YES	LOW	YELLOW
Echinochloa crus-pavonis	https://inaturalist-open-data.s3.amazonaws.com/photos/110083946/medium.jpeg	NO	LOW	NAN
Hoffmannseggia drummondii	https://static.inaturalist.org/photos/17373321/medium.jpg	NO	LOW	NAN
Cymopterus glaucus	https://static.inaturalist.org/photos/72516600/medium.jpeg	YES	LOW	YELLOW
Eriogonum latens	https://inaturalist-open-data.s3.amazonaws.com/photos/20641563/medium.jpg	YES	MEDIUM	BROWN
Eriogonum leptophyllum	https://static.inaturalist.org/photos/496732/medium.jpg	YES	LOW	WHITE
Hordeum marinum	https://inaturalist-open-data.s3.amazonaws.com/photos/40668895/medium.jpg	NO	LOW	GREEN
Echinocereus zapalinamensis	https://static.inaturalist.org/photos/146919846/medium.jpeg	YES	MEDIUM	PINK
Horkelia hispidula	https://inaturalist-open-data.s3.amazonaws.com/photos/49985168/medium.jpg	YES	LOW	WHITE
Clerodendrum japonicum	https://inaturalist-open-data.s3.amazonaws.com/photos/39695968/medium.jpeg	YES	LOW	ORANGE
Cylindropuntia davisii	https://inaturalist-open-data.s3.amazonaws.com/photos/180772247/medium.jpg	YES	MEDIUM	GREEN
Gossypium harknessii	https://inaturalist-open-data.s3.amazonaws.com/photos/11086208/medium.jpg	YES	LOW	YELLOW
Cylindropuntia calmalliana	https://inaturalist-open-data.s3.amazonaws.com/photos/26799011/medium.jpeg	YES	LOW	ORANGE
Erigeron veracruzensis	https://static.inaturalist.org/photos/2788054/medium.JPG	YES	LOW	WHITE
Cuscuta denticulata	https://inaturalist-open-data.s3.amazonaws.com/photos/256444555/medium.jpeg	YES	LOW	YELLOW
Crossopetalum rhacoma	https://static.inaturalist.org/photos/1689137/medium.JPG	NO	LOW	NAN
Epilobium clavatum	https://inaturalist-open-data.s3.amazonaws.com/photos/259534/medium.jpeg	YES	MEDIUM	PINK
Epilobium campestre	https://inaturalist-open-data.s3.amazonaws.com/photos/7627757/medium.jpeg	YES	LOW	PINK
Eriochloa michauxii	https://inaturalist-open-data.s3.amazonaws.com/photos/56259805/medium.jpg	YES	LOW	PINK
Eriogonum alexanderae	https://inaturalist-open-data.s3.amazonaws.com/photos/6341803/medium.jpeg	YES	LOW	YELLOW
Cuscuta mitriformis	https://inaturalist-open-data.s3.amazonaws.com/photos/12368455/medium.jpeg	YES	LOW	YELLOW
Heterotheca marginata	https://inaturalist-open-data.s3.amazonaws.com/photos/167318357/medium.jpeg	YES	LOW	YELLOW
Eriogonum arcuatum	https://static.inaturalist.org/photos/2281535/medium.jpg	YES	LOW	YELLOW
Encyclia altissima	https://inaturalist-open-data.s3.amazonaws.com/photos/243559365/medium.jpeg	YES	MEDIUM	BROWN
Grindelia grandiflora	https://inaturalist-open-data.s3.amazonaws.com/photos/136188502/medium.jpeg	YES	LOW	YELLOW
Cleome rutidosperma	https://inaturalist-open-data.s3.amazonaws.com/photos/35093763/medium.jpeg	YES	LOW	PURPLE
Heterotheca utahensis	https://inaturalist-open-data.s3.amazonaws.com/photos/146120246/medium.jpg	YES	LOW	YELLOW
Heterotheca viscida	https://inaturalist-open-data.s3.amazonaws.com/photos/4187994/medium.jpg	YES	LOW	YELLOW
Encelia balandra	https://inaturalist-open-data.s3.amazonaws.com/photos/241880168/medium.jpeg	YES	LOW	YELLOW
Elymus trachycaulus	https://inaturalist-open-data.s3.amazonaws.com/photos/8764726/medium.jpeg	YES	LOW	PINK
Crocanthemum rosmarinifolium	https://static.inaturalist.org/photos/200018162/medium.jpeg	YES	LOW	YELLOW
Grindelia arizonica	https://static.inaturalist.org/photos/83023645/medium.jpg	YES	LOW	YELLOW
Grewia occidentalis	https://inaturalist-open-data.s3.amazonaws.com/photos/165362707/medium.jpg	YES	LOW	PINK
Greeneocharis similis	https://inaturalist-open-data.s3.amazonaws.com/photos/3611729/medium.JPG	YES	LOW	WHITE
Cleomella palmeri	https://inaturalist-open-data.s3.amazonaws.com/photos/7788627/medium.jpg	YES	LOW	YELLOW
Heuchera novomexicana	https://inaturalist-open-data.s3.amazonaws.com/photos/60157520/medium.jpeg	NO	LOW	NAN
Heuchera pubescens	https://inaturalist-open-data.s3.amazonaws.com/photos/77481687/medium.jpeg	YES	LOW	GREEN
Cylindropuntia arbuscula	https://static.inaturalist.org/photos/7138731/medium.jpg	YES	LOW	YELLOW
Cleomella platycarpa	https://inaturalist-open-data.s3.amazonaws.com/photos/426045/medium.jpg	YES	LOW	YELLOW
Eleocharis tuberculosa	https://static.inaturalist.org/photos/35690806/medium.jpg	YES	MEDIUM	BROWN
Heuchera wootonii	https://inaturalist-open-data.s3.amazonaws.com/photos/20524138/medium.jpg	YES	LOW	YELLOW
Doellingeria vialis	https://inaturalist-open-data.s3.amazonaws.com/photos/88888061/medium.jpeg	NO	LOW	NAN
Gamochaeta chionesthes	https://inaturalist-open-data.s3.amazonaws.com/photos/20807086/medium.jpeg	YES	LOW	WHITE
Fleischmannia sonorae	https://static.inaturalist.org/photos/54752098/medium.jpg	YES	LOW	PURPLE
Cosmos linearifolius	https://inaturalist-open-data.s3.amazonaws.com/photos/68294716/medium.jpeg	YES	LOW	PURPLE
Justicia insolita	https://inaturalist-open-data.s3.amazonaws.com/photos/59680386/medium.jpeg	YES	LOW	PURPLE
Jaborosa integrifolia	https://inaturalist-open-data.s3.amazonaws.com/photos/1390047/medium.JPG	YES	LOW	WHITE
Desmodium nuttallii	https://inaturalist-open-data.s3.amazonaws.com/photos/86279139/medium.jpeg	NO	LOW	NAN
Eurybia kingii	https://inaturalist-open-data.s3.amazonaws.com/photos/173619058/medium.jpeg	YES	LOW	WHITE
Justicia canbyi	https://static.inaturalist.org/photos/41151057/medium.jpeg	YES	LOW	PURPLE
Fouquieria columnaris	https://inaturalist-open-data.s3.amazonaws.com/photos/7325008/medium.jpeg	NO	LOW	NAN
Dalea tenuifolia	https://static.inaturalist.org/photos/8629299/medium.jpeg	YES	LOW	PURPLE
Eurybia paludosa	https://static.inaturalist.org/photos/164333893/medium.jpg	YES	LOW	PURPLE
Johnstonella micromeres	https://inaturalist-open-data.s3.amazonaws.com/photos/847008/medium.jpg	YES	LOW	WHITE
Conzattia sericea	https://inaturalist-open-data.s3.amazonaws.com/photos/54752791/medium.jpeg	NO	LOW	NAN
Cosmos palmeri	https://inaturalist-open-data.s3.amazonaws.com/photos/52568251/medium.jpg	YES	LOW	WHITE
Jacquemontia pentanthos	https://inaturalist-open-data.s3.amazonaws.com/photos/40755665/medium.jpg	YES	LOW	BLUE
Jaimehintonia gypsophila	https://static.inaturalist.org/photos/54384386/medium.jpg	YES	LOW	PURPLE
Filipendula occidentalis	https://inaturalist-open-data.s3.amazonaws.com/photos/2911137/medium.jpg	YES	LOW	WHITE
Jaltomata procumbens	https://static.inaturalist.org/photos/214373606/medium.jpeg	YES	MEDIUM	GREEN
Dalea urceolata	https://inaturalist-open-data.s3.amazonaws.com/photos/2353065/medium.jpg	NO	LOW	NAN
Ivesia sericoleuca	https://inaturalist-open-data.s3.amazonaws.com/photos/141931/medium.jpg	YES	LOW	WHITE
Ivesia pygmaea	https://inaturalist-open-data.s3.amazonaws.com/photos/423538/medium.jpg	YES	LOW	YELLOW
Cotoneaster franchetii	https://inaturalist-open-data.s3.amazonaws.com/photos/33337608/medium.jpg	NO	LOW	NAN
Digitaria ischaemum	https://inaturalist-open-data.s3.amazonaws.com/photos/11459221/medium.jpg	NO	LOW	NAN
Euphrosyne dealbata	https://inaturalist-open-data.s3.amazonaws.com/photos/24439513/medium.jpg	YES	MEDIUM	GREEN
Escobaria dasyacantha	https://static.inaturalist.org/photos/625124/medium.jpg	YES	LOW	PINK
Justicia sonorae	https://inaturalist-open-data.s3.amazonaws.com/photos/59545509/medium.jpeg	YES	LOW	PURPLE
Isocoma veneta	https://inaturalist-open-data.s3.amazonaws.com/photos/50559529/medium.jpeg	YES	LOW	YELLOW
Eucnide rupestris	https://inaturalist-open-data.s3.amazonaws.com/photos/28984572/medium.jpg	YES	LOW	YELLOW
Cotoneaster integrifolius	https://inaturalist-open-data.s3.amazonaws.com/photos/222204/medium.jpg	YES	LOW	RED
Dalea prostrata	https://static.inaturalist.org/photos/172013/medium.jpg	YES	LOW	ORANGE
Iva microcephala	https://inaturalist-open-data.s3.amazonaws.com/photos/35383980/medium.jpeg	YES	LOW	GREEN
Dinebra panicea	https://inaturalist-open-data.s3.amazonaws.com/photos/230368226/medium.jpeg	NO	LOW	NAN
Dimeresia howellii	https://inaturalist-open-data.s3.amazonaws.com/photos/44739083/medium.jpeg	YES	LOW	WHITE
Dalea saffordii	https://inaturalist-open-data.s3.amazonaws.com/photos/777555/medium.JPG	YES	LOW	PURPLE
Fagonia californica	https://inaturalist-open-data.s3.amazonaws.com/photos/10722691/medium.jpg	YES	LOW	PURPLE
Euploca powelliorum	https://inaturalist-open-data.s3.amazonaws.com/photos/246270872/medium.jpeg	YES	LOW	YELLOW
Cestrum elegans	https://inaturalist-open-data.s3.amazonaws.com/photos/30119299/medium.jpg	YES	LOW	RED
Delphinium elatum	https://inaturalist-open-data.s3.amazonaws.com/photos/311273569/medium.jpg	YES	LOW	BLUE
Euphorbia greggii	https://static.inaturalist.org/photos/2540394/medium.JPG	YES	LOW	GREEN
Euryops pectinatus	https://inaturalist-open-data.s3.amazonaws.com/photos/40276668/medium.jpg	YES	LOW	YELLOW
Dalea wrightii	https://static.inaturalist.org/photos/111310480/medium.jpeg	YES	LOW	YELLOW
Janusia linearis	https://inaturalist-open-data.s3.amazonaws.com/photos/5501830/medium.jpg	YES	LOW	YELLOW
Fimbristylis dichotoma	https://inaturalist-open-data.s3.amazonaws.com/photos/199974891/medium.jpeg	YES	LOW	BROWN
Euphorbia chamaesula	https://inaturalist-open-data.s3.amazonaws.com/photos/24217760/medium.jpg	YES	LOW	YELLOW
Eurytaenia texana	https://inaturalist-open-data.s3.amazonaws.com/photos/35059116/medium.jpg	YES	LOW	WHITE
Danthonia spicata	https://static.inaturalist.org/photos/13956386/medium.jpg	NO	LOW	NAN
Jasminum nitidum	https://inaturalist-open-data.s3.amazonaws.com/photos/1542500/medium.jpg	YES	LOW	WHITE
Dichromanthus michuacanus	https://static.inaturalist.org/photos/617093/medium.jpg	YES	LOW	GREEN
Euthamia gymnospermoides	https://inaturalist-open-data.s3.amazonaws.com/photos/560628/medium.jpg	YES	LOW	YELLOW
Dichrostachys cinerea	https://inaturalist-open-data.s3.amazonaws.com/photos/11878587/medium.jpg	YES	LOW	PINK
Euphorbia crenulata	https://inaturalist-open-data.s3.amazonaws.com/photos/255835/medium.jpg	YES	LOW	GREEN
Cerastium texanum	https://inaturalist-open-data.s3.amazonaws.com/photos/33339847/medium.jpeg	YES	LOW	WHITE
Delilia biflora	https://inaturalist-open-data.s3.amazonaws.com/photos/10603721/medium.jpg	YES	MEDIUM	GREEN
Cerastium nutans	https://inaturalist-open-data.s3.amazonaws.com/photos/8047093/medium.jpeg	YES	LOW	WHITE
Eutrochium steelei	https://inaturalist-open-data.s3.amazonaws.com/photos/96037321/medium.jpg	YES	LOW	WHITE
Cerastium semidecandrum	https://inaturalist-open-data.s3.amazonaws.com/photos/279838/medium.jpg	YES	LOW	WHITE
Eucalyptus camaldulensis	https://inaturalist-open-data.s3.amazonaws.com/photos/246643149/medium.jpeg	NO	LOW	NAN
Eucalyptus albopurpurea	https://inaturalist-open-data.s3.amazonaws.com/photos/176960320/medium.jpg	YES	LOW	PINK
Dianthera secunda	https://inaturalist-open-data.s3.amazonaws.com/photos/6961954/medium.jpeg	YES	LOW	PINK
Cenchrus spinifex	https://inaturalist-open-data.s3.amazonaws.com/photos/10441821/medium.jpg	NO	LOW	NAN
Dieteria bigelovii	https://static.inaturalist.org/photos/52308125/medium.jpeg	YES	LOW	PURPLE
Desmodium tenuifolium	https://inaturalist-open-data.s3.amazonaws.com/photos/22660212/medium.jpg	NO	LOW	NAN
Cornus sanguinea	https://inaturalist-open-data.s3.amazonaws.com/photos/41146594/medium.jpg	YES	LOW	WHITE
Escobaria tuberculosa	https://static.inaturalist.org/photos/129992657/medium.jpeg	YES	LOW	PINK
Cerastium brachypetalum	https://inaturalist-open-data.s3.amazonaws.com/photos/932467/medium.jpg	YES	LOW	WHITE
Jamesia tetrapetala	https://static.inaturalist.org/photos/209368647/medium.jpg	YES	LOW	WHITE
Flyriella leonensis	https://inaturalist-open-data.s3.amazonaws.com/photos/9967123/medium.jpeg	YES	LOW	WHITE
Dasylirion leiophyllum	https://inaturalist-open-data.s3.amazonaws.com/photos/398863/medium.JPG	NO	LOW	NAN
Desmodium tweedyi	https://static.inaturalist.org/photos/8494755/medium.jpeg	YES	LOW	WHITE
Euphorbia epithymoides	https://inaturalist-open-data.s3.amazonaws.com/photos/67308613/medium.jpg	YES	LOW	YELLOW
Juncus nodosus	https://static.inaturalist.org/photos/50674142/medium.jpg	YES	LOW	BROWN
Johnstonella angelica	https://inaturalist-open-data.s3.amazonaws.com/photos/183781572/medium.jpg	NO	LOW	NAN
Coreopsis debilis	https://inaturalist-open-data.s3.amazonaws.com/photos/221488632/medium.jpg	YES	LOW	YELLOW
Dandya purpusii	https://static.inaturalist.org/photos/4941020/medium.jpeg	YES	LOW	BLUE
Jensia yosemitana	https://inaturalist-open-data.s3.amazonaws.com/photos/1805810/medium.jpg	YES	LOW	YELLOW
Flaveria campestris	https://inaturalist-open-data.s3.amazonaws.com/photos/50661135/medium.jpg	YES	LOW	GREEN
Dioscorea convolvulacea	https://inaturalist-open-data.s3.amazonaws.com/photos/6244961/medium.jpeg	NO	LOW	NAN
Jatropha malacophylla	https://static.inaturalist.org/photos/154169022/medium.jpeg	NO	LOW	NAN
Cordylanthus kingii	https://inaturalist-open-data.s3.amazonaws.com/photos/25103469/medium.jpg	YES	LOW	PINK
Kigelia africana	https://inaturalist-open-data.s3.amazonaws.com/photos/154209341/medium.jpeg	NO	LOW	NAN
Chaenactis nevadensis	https://inaturalist-open-data.s3.amazonaws.com/photos/4228748/medium.jpg	YES	LOW	PINK
Daucosma laciniata	https://inaturalist-open-data.s3.amazonaws.com/photos/210998300/medium.jpeg	YES	LOW	WHITE
Eupatorium linearifolium	https://inaturalist-open-data.s3.amazonaws.com/photos/47584299/medium.jpeg	YES	LOW	WHITE
Ditaxis brandegeei	https://inaturalist-open-data.s3.amazonaws.com/photos/9880090/medium.jpeg	YES	LOW	GREEN
Dichanthelium linearifolium	https://inaturalist-open-data.s3.amazonaws.com/photos/8469285/medium.jpeg	YES	LOW	GREEN
Ditaxis argothamnoides	https://static.inaturalist.org/photos/28519152/medium.jpg	NO	LOW	NAN
Fendlerella utahensis	https://inaturalist-open-data.s3.amazonaws.com/photos/2776280/medium.jpg	YES	LOW	WHITE
Deschampsia elongata	https://inaturalist-open-data.s3.amazonaws.com/photos/11801/medium.jpg	NO	LOW	NAN
Dedeckera eurekensis	https://inaturalist-open-data.s3.amazonaws.com/photos/49985208/medium.jpg	YES	LOW	YELLOW
Descurainia californica	https://inaturalist-open-data.s3.amazonaws.com/photos/3691172/medium.jpg	YES	LOW	YELLOW
Dichanthelium scribnerianum	https://static.inaturalist.org/photos/1325758/medium.jpg	YES	MEDIUM	GREEN
Dichanthelium lindheimeri	https://inaturalist-open-data.s3.amazonaws.com/photos/280638205/medium.jpeg	NO	LOW	NAN
Eupatorium subvenosum	https://inaturalist-open-data.s3.amazonaws.com/photos/228315803/medium.jpeg	YES	LOW	WHITE
Festuca idahoensis	https://inaturalist-open-data.s3.amazonaws.com/photos/280322527/medium.jpeg	NO	LOW	NAN
Dipogon lignosus	https://inaturalist-open-data.s3.amazonaws.com/photos/10690413/medium.jpeg	YES	LOW	PINK
Juncus articulatus	https://inaturalist-open-data.s3.amazonaws.com/photos/61718017/medium.jpg	YES	LOW	BROWN
Diplacus rutilus	https://inaturalist-open-data.s3.amazonaws.com/photos/334672499/medium.jpeg	YES	LOW	RED
Dichanthelium polyanthes	https://static.inaturalist.org/photos/19023085/medium.jpg	YES	LOW	GREEN
Centaurea varnensis	https://inaturalist-open-data.s3.amazonaws.com/photos/160188878/medium.jpg	YES	LOW	PINK
Erythranthe sierrae	https://inaturalist-open-data.s3.amazonaws.com/photos/42383869/medium.jpeg	YES	LOW	PURPLE
Dendroviguiera adenophylla	https://inaturalist-open-data.s3.amazonaws.com/photos/28124788/medium.jpeg	YES	LOW	YELLOW
Dichanthelium oligosanthes	https://inaturalist-open-data.s3.amazonaws.com/photos/126452423/medium.jpeg	YES	MEDIUM	GREEN
Dalea hallii	https://inaturalist-open-data.s3.amazonaws.com/photos/159377550/medium.jpeg	YES	LOW	ORANGE
Delphinium ramosum	https://inaturalist-open-data.s3.amazonaws.com/photos/202957825/medium.jpeg	YES	LOW	PURPLE
Juncus chlorocephalus	https://inaturalist-open-data.s3.amazonaws.com/photos/410265/medium.jpg	YES	LOW	WHITE
Lablab purpureus	https://inaturalist-open-data.s3.amazonaws.com/photos/56321074/medium.jpeg	YES	LOW	WHITE
Krameria sonorae	https://inaturalist-open-data.s3.amazonaws.com/photos/3143273/medium.JPG	YES	LOW	PINK
Dalea hospes	https://inaturalist-open-data.s3.amazonaws.com/photos/32892578/medium.jpg	YES	LOW	WHITE
Eupatorium cordigerum	https://inaturalist-open-data.s3.amazonaws.com/photos/54084660/medium.jpeg	YES	LOW	YELLOW
Ditaxis simulans	https://inaturalist-open-data.s3.amazonaws.com/photos/11890522/medium.jpg	NO	LOW	NAN
Iris purdyi	https://inaturalist-open-data.s3.amazonaws.com/photos/610296/medium.jpg	YES	LOW	WHITE
Doellingeria elegans	https://inaturalist-open-data.s3.amazonaws.com/photos/9308727/medium.jpeg	YES	LOW	PURPLE
Condalia spathulata	https://inaturalist-open-data.s3.amazonaws.com/photos/97273084/medium.jpeg	YES	LOW	GREEN
Euphorbia vizcainensis	https://inaturalist-open-data.s3.amazonaws.com/photos/283255/medium.JPG	NO	LOW	NAN
Juncus cooperi	https://inaturalist-open-data.s3.amazonaws.com/photos/3150618/medium.jpg	NO	LOW	NAN
Dayia scabra	https://inaturalist-open-data.s3.amazonaws.com/photos/59503354/medium.jpeg	YES	LOW	BLUE
Centaurea ×psammogena	https://inaturalist-open-data.s3.amazonaws.com/photos/48826255/medium.jpeg	YES	LOW	WHITE
Delphinium nuttallii	https://inaturalist-open-data.s3.amazonaws.com/photos/45531004/medium.jpg	YES	LOW	BLUE
Erythranthe washingtonensis	https://inaturalist-open-data.s3.amazonaws.com/photos/290099309/medium.jpg	YES	LOW	YELLOW
Euphorbia wrightii	https://inaturalist-open-data.s3.amazonaws.com/photos/8224884/medium.jpg	YES	LOW	WHITE
Dichanthelium strigosum	https://inaturalist-open-data.s3.amazonaws.com/photos/9468955/medium.jpg	NO	LOW	NAN
Eupatorium sullivaniae	https://inaturalist-open-data.s3.amazonaws.com/photos/54413383/medium.jpeg	NO	LOW	NAN
Delphinium lineapetalum	https://inaturalist-open-data.s3.amazonaws.com/photos/136004548/medium.jpg	YES	LOW	BLUE
Juglans microcarpa	https://inaturalist-open-data.s3.amazonaws.com/photos/69732188/medium.jpeg	NO	LOW	NAN
Cordylanthus capitatus	https://inaturalist-open-data.s3.amazonaws.com/photos/9102566/medium.jpg	YES	LOW	PURPLE
Festuca microstachys	https://inaturalist-open-data.s3.amazonaws.com/photos/316255/medium.jpg	NO	LOW	NAN
Frankenia jamesii	https://static.inaturalist.org/photos/843837/medium.jpg	YES	LOW	WHITE
Dichanthelium dichotomum	https://static.inaturalist.org/photos/126186630/medium.jpeg	NO	LOW	NAN
Festuca kingii	https://inaturalist-open-data.s3.amazonaws.com/photos/13525976/medium.jpg	NO	LOW	NAN
Euphorbia pinetorum	https://static.inaturalist.org/photos/26255003/medium.jpg	YES	MEDIUM	MAROON
Delphinium newtonianum	https://inaturalist-open-data.s3.amazonaws.com/photos/18256282/medium.jpg	YES	LOW	BLUE
Eugenia foetida	https://inaturalist-open-data.s3.amazonaws.com/photos/138974/medium.gif	NO	LOW	NAN
Juncus falcatus	https://inaturalist-open-data.s3.amazonaws.com/photos/748742/medium.JPG	YES	MEDIUM	BROWN
Corydalis curvisiliqua	https://inaturalist-open-data.s3.amazonaws.com/photos/655120/medium.jpg	YES	LOW	YELLOW
Eriogonum elegans	https://inaturalist-open-data.s3.amazonaws.com/photos/189157795/medium.jpg	NO	LOW	NAN
Aphanosperma sinaloense	https://inaturalist-open-data.s3.amazonaws.com/photos/170399120/medium.jpeg	YES	LOW	WHITE
Salvia reginae	https://inaturalist-open-data.s3.amazonaws.com/photos/62520103/medium.jpg	YES	LOW	PURPLE
Euphorbia bifurcata	https://inaturalist-open-data.s3.amazonaws.com/photos/12597705/medium.jpg	YES	MEDIUM	GREEN
Sanicula trifoliata	https://inaturalist-open-data.s3.amazonaws.com/photos/8220553/medium.jpeg	YES	MEDIUM	GREEN
Quercus shumardii	https://inaturalist-open-data.s3.amazonaws.com/photos/12280729/medium.jpg	NO	LOW	NAN
Antiphytum hintoniorum	https://inaturalist-open-data.s3.amazonaws.com/photos/762014/medium.JPG	YES	LOW	WHITE
Eriogonum contortum	https://inaturalist-open-data.s3.amazonaws.com/photos/130890339/medium.jpg	YES	LOW	YELLOW
Euphorbia austrotexana	https://inaturalist-open-data.s3.amazonaws.com/photos/119374520/medium.jpg	YES	LOW	GREEN
Eriocoma webberi	https://inaturalist-open-data.s3.amazonaws.com/photos/84121330/medium.jpg	NO	LOW	NAN
Euphorbia ceroderma	https://inaturalist-open-data.s3.amazonaws.com/photos/5601399/medium.jpeg	NO	LOW	NAN
Sanguisorba officinalis	https://inaturalist-open-data.s3.amazonaws.com/photos/20339/medium.jpg	YES	LOW	MAROON
Schizachyrium tenerum	https://inaturalist-open-data.s3.amazonaws.com/photos/9467123/medium.jpg	NO	LOW	NAN
Eriogonum allenii	https://inaturalist-open-data.s3.amazonaws.com/photos/310985040/medium.jpeg	YES	LOW	YELLOW
Eriogonum grande	https://inaturalist-open-data.s3.amazonaws.com/photos/3615757/medium.jpg	YES	LOW	PINK
Salvia purpurea	https://inaturalist-open-data.s3.amazonaws.com/photos/29954548/medium.jpg	YES	LOW	PURPLE
Crocanthemum glomeratum	https://inaturalist-open-data.s3.amazonaws.com/photos/33703351/medium.jpg	YES	LOW	YELLOW
Quercus sinuata	https://inaturalist-open-data.s3.amazonaws.com/photos/70443184/medium.jpeg	NO	LOW	NAN
Euphorbia colorata	https://inaturalist-open-data.s3.amazonaws.com/photos/12498482/medium.jpg	YES	LOW	RED
Quercus suber	https://inaturalist-open-data.s3.amazonaws.com/photos/83020886/medium.jpg	NO	LOW	NAN
Sandbergia whitedii	https://inaturalist-open-data.s3.amazonaws.com/photos/124740647/medium.jpeg	YES	LOW	WHITE
Eriogonum hastatum	https://inaturalist-open-data.s3.amazonaws.com/photos/99996490/medium.jpeg	YES	MEDIUM	PINK
Eriogonum correllii	https://inaturalist-open-data.s3.amazonaws.com/photos/101095104/medium.jpg	YES	LOW	YELLOW
Crossandra infundibuliformis	https://inaturalist-open-data.s3.amazonaws.com/photos/1756887/medium.JPG	YES	LOW	ORANGE
Eriogonum dasyanthemum	https://inaturalist-open-data.s3.amazonaws.com/photos/10741353/medium.jpeg	YES	LOW	BROWN
Salvia rubropunctata	https://inaturalist-open-data.s3.amazonaws.com/photos/65882790/medium.jpeg	YES	LOW	BLUE
Crocus neapolitanus	https://inaturalist-open-data.s3.amazonaws.com/photos/32099367/medium.jpeg	YES	LOW	PURPLE
Schizachyrium littorale	https://inaturalist-open-data.s3.amazonaws.com/photos/204678228/medium.jpeg	NO	LOW	NAN
Scaevola aemula	https://inaturalist-open-data.s3.amazonaws.com/photos/11031776/medium.jpg	YES	LOW	PURPLE
Sartwellia gypsophila	https://static.inaturalist.org/photos/146544753/medium.jpeg	YES	LOW	YELLOW
Eriogonum bicolor	https://inaturalist-open-data.s3.amazonaws.com/photos/40473910/medium.jpeg	YES	LOW	PINK
Quercus polymorpha	https://inaturalist-open-data.s3.amazonaws.com/photos/31276329/medium.jpg	NO	LOW	NAN
Asclepias masonii	https://inaturalist-open-data.s3.amazonaws.com/photos/6474269/medium.jpg	YES	MEDIUM	GREEN
Salvia tubifera	https://inaturalist-open-data.s3.amazonaws.com/photos/147688823/medium.jpeg	YES	LOW	RED
Saururus chinensis	https://inaturalist-open-data.s3.amazonaws.com/photos/67047190/medium.jpeg	YES	LOW	WHITE
Saussurea weberi	https://static.inaturalist.org/photos/89661989/medium.jpeg	YES	LOW	PURPLE
Salvia trichostephana	https://inaturalist-open-data.s3.amazonaws.com/photos/164419685/medium.jpg	YES	LOW	WHITE
Crocus flavus	https://inaturalist-open-data.s3.amazonaws.com/photos/11641/medium.jpg	YES	LOW	YELLOW
Asclepias jaliscana	https://static.inaturalist.org/photos/9681090/medium.jpg	YES	MEDIUM	GREEN
Quercus pumila	https://inaturalist-open-data.s3.amazonaws.com/photos/78349781/medium.jpeg	NO	LOW	NAN
Salvia topiensis	https://inaturalist-open-data.s3.amazonaws.com/photos/261719234/medium.jpeg	YES	LOW	WHITE
Salvia zaragozana	https://static.inaturalist.org/photos/41486360/medium.jpeg	YES	LOW	BLUE
Sarcoglottis schaffneri	https://static.inaturalist.org/photos/978027/medium.JPG	YES	LOW	BROWN
Salvia spellenbergii	https://static.inaturalist.org/photos/227549778/medium.jpeg	YES	LOW	BLUE
Quercus rugosa	https://inaturalist-open-data.s3.amazonaws.com/photos/161747787/medium.jpg	NO	LOW	NAN
Salvia serotina	https://inaturalist-open-data.s3.amazonaws.com/photos/206409352/medium.jpeg	YES	LOW	BLUE
Quercus pungens	https://inaturalist-open-data.s3.amazonaws.com/photos/310131683/medium.jpg	NO	LOW	NAN
Aquilegia atrata	https://inaturalist-open-data.s3.amazonaws.com/photos/140159372/medium.jpg	YES	LOW	MAROON
Eriogonum deserticola	https://static.inaturalist.org/photos/2119337/medium.jpg	YES	MEDIUM	GREEN
Scaevola albida	https://inaturalist-open-data.s3.amazonaws.com/photos/167909575/medium.jpeg	YES	LOW	WHITE
Saponaria ocymoides	https://inaturalist-open-data.s3.amazonaws.com/photos/17684187/medium.jpg	YES	LOW	PINK
Aphyllon riparium	https://static.inaturalist.org/photos/114129714/medium.jpeg	YES	MEDIUM	BROWN
Salvia sacculus	https://static.inaturalist.org/photos/56577371/medium.jpeg	YES	LOW	BLUE
Eriogonum brachyanthum	https://inaturalist-open-data.s3.amazonaws.com/photos/1773130/medium.jpg	NO	LOW	NAN
Schiedeella affinis	https://inaturalist-open-data.s3.amazonaws.com/photos/6914134/medium.jpeg	YES	LOW	WHITE
Eriogonum atrorubens	https://static.inaturalist.org/photos/151134713/medium.jpeg	YES	MEDIUM	MAROON
Salvia uliginosa	https://inaturalist-open-data.s3.amazonaws.com/photos/58524303/medium.jpeg	YES	LOW	BLUE
Ranunculus forreri	https://inaturalist-open-data.s3.amazonaws.com/photos/215827841/medium.jpeg	YES	LOW	YELLOW
Eriogonum contiguum	https://static.inaturalist.org/photos/3201731/medium.jpg	YES	LOW	YELLOW
Sansevieria cylindrica	https://inaturalist-open-data.s3.amazonaws.com/photos/70512537/medium.jpeg	YES	LOW	ORANGE
Rorippa hispida	https://inaturalist-open-data.s3.amazonaws.com/photos/13187180/medium.jpeg	YES	LOW	YELLOW
Quercus montana	https://inaturalist-open-data.s3.amazonaws.com/photos/149678587/medium.jpeg	NO	LOW	NAN
Sedum sanhedrinum	https://inaturalist-open-data.s3.amazonaws.com/photos/100772428/medium.jpeg	YES	MEDIUM	PINK
Puccinellia distans	https://inaturalist-open-data.s3.amazonaws.com/photos/457467/medium.jpg	NO	LOW	BROWN
Senecio actinella	https://inaturalist-open-data.s3.amazonaws.com/photos/3852514/medium.jpg	YES	LOW	YELLOW
Erigeron divaricatus	https://inaturalist-open-data.s3.amazonaws.com/photos/217738898/medium.jpg	YES	MEDIUM	BROWN
Selenicereus grandiflorus	https://inaturalist-open-data.s3.amazonaws.com/photos/82089721/medium.jpeg	YES	LOW	WHITE
Erigeron garrettii	https://static.inaturalist.org/photos/47058828/medium.jpg	YES	LOW	WHITE
Seemannia sylvatica	https://inaturalist-open-data.s3.amazonaws.com/photos/81595264/medium.jpg	YES	LOW	ORANGE
Pulmonaria obscura	https://inaturalist-open-data.s3.amazonaws.com/photos/304726/medium.jpg	YES	LOW	PURPLE
Erigeron grandiflorus	https://inaturalist-open-data.s3.amazonaws.com/photos/13493371/medium.jpg	YES	LOW	PURPLE
Anisacanthus andersonii	https://static.inaturalist.org/photos/14530969/medium.jpg	YES	LOW	RED
Euphorbia perennans	https://inaturalist-open-data.s3.amazonaws.com/photos/4208713/medium.JPG	YES	MEDIUM	GREEN
Sedum vinicolor	https://static.inaturalist.org/photos/286215547/medium.jpeg	YES	LOW	PINK
Erigeron chrysopsidis	https://inaturalist-open-data.s3.amazonaws.com/photos/3863947/medium.jpg	YES	LOW	YELLOW
Euphorbia mcvaughiana	https://inaturalist-open-data.s3.amazonaws.com/photos/121684475/medium.jpeg	YES	MEDIUM	GREEN
Puya alpestris	https://inaturalist-open-data.s3.amazonaws.com/photos/241486446/medium.jpg	YES	LOW	BLUE
Sedum parvum	https://inaturalist-open-data.s3.amazonaws.com/photos/2513741/medium.jpg	YES	LOW	YELLOW
Sedum paradisum	https://inaturalist-open-data.s3.amazonaws.com/photos/40433654/medium.jpeg	YES	LOW	YELLOW
Pycnanthemum curvipes	https://static.inaturalist.org/photos/96041246/medium.jpg	YES	LOW	WHITE
Euphorbia longecornuta	https://inaturalist-open-data.s3.amazonaws.com/photos/32103878/medium.jpeg	YES	LOW	YELLOW
Sedum papillicaulum	https://static.inaturalist.org/photos/2587591/medium.JPG	YES	LOW	YELLOW
Sedum nevii	https://inaturalist-open-data.s3.amazonaws.com/photos/99285144/medium.jpeg	NO	LOW	NAN
Sedum mexicanum	https://inaturalist-open-data.s3.amazonaws.com/photos/62871019/medium.jpg	YES	LOW	YELLOW
Euphorbia lecheoides	https://inaturalist-open-data.s3.amazonaws.com/photos/30324360/medium.jpeg	NO	LOW	NAN
Anoda abutiloides	https://inaturalist-open-data.s3.amazonaws.com/photos/10460504/medium.jpg	YES	LOW	YELLOW
Cornus asperifolia	https://inaturalist-open-data.s3.amazonaws.com/photos/31261860/medium.jpeg	YES	LOW	WHITE
Angelica grayi	https://inaturalist-open-data.s3.amazonaws.com/photos/31103510/medium.jpeg	YES	MEDIUM	BROWN
Schoenoplectiella purshiana	https://inaturalist-open-data.s3.amazonaws.com/photos/22987864/medium.jpg	NO	LOW	NAN
Senecio platypus	https://inaturalist-open-data.s3.amazonaws.com/photos/24931714/medium.jpg	YES	LOW	YELLOW
Euphorbia tithymaloides	https://inaturalist-open-data.s3.amazonaws.com/photos/60887647/medium.jpeg	YES	LOW	ORANGE
Erigeron arizonicus	https://inaturalist-open-data.s3.amazonaws.com/photos/2470381/medium.JPG	YES	LOW	WHITE
Erigeron bellidiastrum	https://inaturalist-open-data.s3.amazonaws.com/photos/4712913/medium.jpg	YES	MEDIUM	PURPLE
Psilostrophe bakeri	https://inaturalist-open-data.s3.amazonaws.com/photos/160735556/medium.jpeg	YES	LOW	YELLOW
Erigeron biolettii	https://inaturalist-open-data.s3.amazonaws.com/photos/83711239/medium.jpeg	YES	MEDIUM	YELLOW
Senecio taraxacoides	https://inaturalist-open-data.s3.amazonaws.com/photos/463624/medium.jpg	YES	LOW	YELLOW
Senecio rapifolius	https://inaturalist-open-data.s3.amazonaws.com/photos/11770849/medium.jpeg	YES	LOW	YELLOW
Euphorbia tirucalli	https://inaturalist-open-data.s3.amazonaws.com/photos/55781170/medium.jpg	NO	LOW	NAN
Senecio powellii	https://static.inaturalist.org/photos/9854905/medium.jpg	YES	LOW	YELLOW
Euphorbia rosescens	https://static.inaturalist.org/photos/35320780/medium.jpg	YES	LOW	GREEN
Ptelea aptera	https://inaturalist-open-data.s3.amazonaws.com/photos/9415157/medium.jpg	YES	LOW	YELLOW
Senecio picridis	https://static.inaturalist.org/photos/56991052/medium.jpeg	YES	LOW	YELLOW
Angelica gigas	https://inaturalist-open-data.s3.amazonaws.com/photos/11031065/medium.jpg	YES	MEDIUM	MAROON
Pterocarya stenoptera	https://inaturalist-open-data.s3.amazonaws.com/photos/188961275/medium.jpeg	YES	LOW	GREEN
Croton magdalenae	https://inaturalist-open-data.s3.amazonaws.com/photos/5594927/medium.jpeg	YES	LOW	WHITE
Angelica archangelica	https://static.inaturalist.org/photos/31184963/medium.jpeg	YES	LOW	GREEN
Senecio lithophilus	https://static.inaturalist.org/photos/216204410/medium.jpeg	YES	LOW	YELLOW
Erigeron calcicola	https://inaturalist-open-data.s3.amazonaws.com/photos/23449433/medium.jpeg	YES	LOW	WHITE
Senecio hydrophiloides	https://inaturalist-open-data.s3.amazonaws.com/photos/44705217/medium.jpg	YES	LOW	YELLOW
Ptilimnium costatum	https://inaturalist-open-data.s3.amazonaws.com/photos/4919336/medium.jpg	YES	LOW	WHITE
Senecio hispidulus	https://inaturalist-open-data.s3.amazonaws.com/photos/1179869/medium.jpg	NO	LOW	NAN
Senecio clarkianus	https://inaturalist-open-data.s3.amazonaws.com/photos/1805779/medium.jpg	YES	LOW	YELLOW
Senecio chihuahuensis	https://inaturalist-open-data.s3.amazonaws.com/photos/179631881/medium.jpg	YES	LOW	YELLOW
Senecio arizonicus	https://inaturalist-open-data.s3.amazonaws.com/photos/282992330/medium.jpeg	YES	LOW	YELLOW
Sedum diffusum	https://inaturalist-open-data.s3.amazonaws.com/photos/13132615/medium.jpg	YES	LOW	RED
Sedum dasyphyllum	https://inaturalist-open-data.s3.amazonaws.com/photos/142326888/medium.jpeg	YES	LOW	WHITE
Sedum chrysicaulum	https://inaturalist-open-data.s3.amazonaws.com/photos/4296189/medium.jpeg	YES	LOW	YELLOW
Scirpus pedicellatus	https://inaturalist-open-data.s3.amazonaws.com/photos/86238314/medium.jpeg	NO	LOW	NAN
Erigeron pulcherrimus	https://inaturalist-open-data.s3.amazonaws.com/photos/42730376/medium.jpg	YES	LOW	WHITE
Sclerocactus papyracanthus	https://inaturalist-open-data.s3.amazonaws.com/photos/85493188/medium.jpg	YES	MEDIUM	PINK
Eupatorium lancifolium	https://inaturalist-open-data.s3.amazonaws.com/photos/4558133/medium.jpeg	YES	LOW	GREEN
Scleria pauciflora	https://inaturalist-open-data.s3.amazonaws.com/photos/57116278/medium.jpg	NO	LOW	NAN
Euphorbia exserta	https://static.inaturalist.org/photos/36199534/medium.jpeg	YES	LOW	RED
Scleria oligantha	https://inaturalist-open-data.s3.amazonaws.com/photos/355084/medium.jpg	NO	LOW	NAN
Euphorbia dioscoreoides	https://inaturalist-open-data.s3.amazonaws.com/photos/50447467/medium.jpeg	YES	MEDIUM	BROWN
Scleria baldwinii	https://inaturalist-open-data.s3.amazonaws.com/photos/29449642/medium.jpeg	YES	LOW	BROWN
Quercus hypoleucoides	https://inaturalist-open-data.s3.amazonaws.com/photos/56139080/medium.jpg	NO	LOW	NAN
Erigeron trifidus	https://inaturalist-open-data.s3.amazonaws.com/photos/104732339/medium.jpeg	YES	LOW	WHITE
Scirpus polyphyllus	https://inaturalist-open-data.s3.amazonaws.com/photos/2541735/medium.jpg	NO	LOW	NAN
Scirpus pallidus	https://static.inaturalist.org/photos/6358235/medium.jpeg	YES	MEDIUM	BROWN
Pycnanthemum torrei	https://inaturalist-open-data.s3.amazonaws.com/photos/267698810/medium.jpeg	YES	LOW	WHITE
Euphorbia dioeca	https://inaturalist-open-data.s3.amazonaws.com/photos/4149141/medium.JPG	YES	MEDIUM	PINK
Euphorbia cuphosperma	https://static.inaturalist.org/photos/41889146/medium.jpeg	YES	LOW	GREEN
Quercus laevis	https://inaturalist-open-data.s3.amazonaws.com/photos/18739863/medium.jpg	NO	LOW	NAN
Erigeron ursinus	https://inaturalist-open-data.s3.amazonaws.com/photos/178560/medium.jpg	YES	LOW	WHITE
Scirpus georgianus	https://inaturalist-open-data.s3.amazonaws.com/photos/48544520/medium.jpeg	YES	LOW	BROWN
Euphorbia cumbrae	https://static.inaturalist.org/photos/2570450/medium.JPG	YES	MEDIUM	GREEN
Quercus michauxii	https://inaturalist-open-data.s3.amazonaws.com/photos/22485690/medium.jpg	NO	LOW	NAN
Scilla bifolia	https://inaturalist-open-data.s3.amazonaws.com/photos/320846338/medium.jpg	YES	LOW	BLUE
Anticlea mogollonensis	https://inaturalist-open-data.s3.amazonaws.com/photos/215825207/medium.jpg	YES	LOW	PINK
Crotalaria juncea	https://static.inaturalist.org/photos/104677240/medium.jpg	YES	LOW	YELLOW
Eriocapitella japonica	https://inaturalist-open-data.s3.amazonaws.com/photos/43880037/medium.jpg	YES	LOW	WHITE
Euphorbia falcata	https://static.inaturalist.org/photos/161039252/medium.jpg	YES	LOW	GREEN
Scrophularia laevis	https://inaturalist-open-data.s3.amazonaws.com/photos/42757618/medium.jpg	YES	LOW	RED
Euphorbia griffithii	https://inaturalist-open-data.s3.amazonaws.com/photos/56170121/medium.jpg	YES	LOW	ORANGE
Scrophularia macrantha	https://inaturalist-open-data.s3.amazonaws.com/photos/224580348/medium.jpeg	YES	LOW	RED
Sedum borschii	https://inaturalist-open-data.s3.amazonaws.com/photos/298327332/medium.jpg	YES	LOW	YELLOW
Pyracantha angustifolia	https://static.inaturalist.org/photos/130343121/medium.jpeg	NO	LOW	NAN
Asclepias sperryi	https://inaturalist-open-data.s3.amazonaws.com/photos/12679635/medium.jpg	YES	MEDIUM	GREEN
Anoda thurberi	https://inaturalist-open-data.s3.amazonaws.com/photos/56073038/medium.jpg	YES	LOW	PINK
Anredera cordifolia	https://static.inaturalist.org/photos/39165812/medium.jpg	YES	LOW	WHITE
Sedum alamosanum	https://inaturalist-open-data.s3.amazonaws.com/photos/2343405/medium.jpg	YES	LOW	GREEN
Euphorbia johnstonii	https://static.inaturalist.org/photos/1573233/medium.JPG	YES	LOW	PURPLE
Erigeron inornatus	https://inaturalist-open-data.s3.amazonaws.com/photos/151005/medium.jpeg	YES	LOW	YELLOW
Pyracantha fortuneana	https://inaturalist-open-data.s3.amazonaws.com/photos/203743411/medium.jpeg	NO	LOW	NAN
Sebastiania pavoniana	https://static.inaturalist.org/photos/2798594/medium.JPG	NO	LOW	NAN
Antennaria flagellaris	https://inaturalist-open-data.s3.amazonaws.com/photos/120740309/medium.jpeg	NO	LOW	NAN
Antennaria geyeri	https://inaturalist-open-data.s3.amazonaws.com/photos/44675450/medium.jpeg	YES	LOW	PINK
Erigeron longipes	https://inaturalist-open-data.s3.amazonaws.com/photos/219560628/medium.jpg	YES	LOW	WHITE
Erigeron piperianus	https://static.inaturalist.org/photos/41624124/medium.jpeg	YES	LOW	YELLOW
Scutellaria monterreyana	https://static.inaturalist.org/photos/6460133/medium.jpeg	YES	LOW	BLUE
Asclepias schaffneri	https://inaturalist-open-data.s3.amazonaws.com/photos/4499234/medium.jpg	YES	LOW	PINK
Scutellaria dumetorum	https://inaturalist-open-data.s3.amazonaws.com/photos/1896683/medium.JPG	YES	LOW	BLUE
Erigeron pubescens	https://static.inaturalist.org/photos/454117/medium.jpg	YES	LOW	WHITE
Euphorbia jaegeri	https://inaturalist-open-data.s3.amazonaws.com/photos/32980886/medium.jpeg	YES	LOW	ORANGE
Scutellaria bushii	https://inaturalist-open-data.s3.amazonaws.com/photos/18381277/medium.jpeg	YES	LOW	PURPLE
Scrophularia nodosa	https://inaturalist-open-data.s3.amazonaws.com/photos/43575323/medium.jpeg	YES	LOW	RED
Pyrola grandiflora	https://inaturalist-open-data.s3.amazonaws.com/photos/640907/medium.jpg	YES	LOW	WHITE
Pyrrocoma clementis	https://inaturalist-open-data.s3.amazonaws.com/photos/145735698/medium.jpeg	YES	LOW	YELLOW
Ranunculus grayi	https://inaturalist-open-data.s3.amazonaws.com/photos/208106419/medium.jpg	YES	LOW	YELLOW
Eriogonum lewisii	https://inaturalist-open-data.s3.amazonaws.com/photos/11251922/medium.jpeg	YES	LOW	YELLOW
Aquilegia saximontana	https://inaturalist-open-data.s3.amazonaws.com/photos/136388488/medium.jpeg	YES	LOW	PURPLE
Erythronium howellii	https://inaturalist-open-data.s3.amazonaws.com/photos/330186176/medium.jpg	YES	LOW	YELLOW
Ruellia pinetorum	https://inaturalist-open-data.s3.amazonaws.com/photos/28842126/medium.jpg	YES	LOW	PURPLE
Cotoneaster horizontalis	https://inaturalist-open-data.s3.amazonaws.com/photos/1680590/medium.jpg	NO	LOW	NAN
Eryngium hemsleyanum	https://inaturalist-open-data.s3.amazonaws.com/photos/136147399/medium.jpeg	YES	MEDIUM	GREEN
Ariocarpus confusus	https://static.inaturalist.org/photos/52854513/medium.jpeg	YES	LOW	PURPLE
Ruellia intermedia	https://inaturalist-open-data.s3.amazonaws.com/photos/6514714/medium.jpg	YES	LOW	PURPLE
Rhynchospora stiletto	https://inaturalist-open-data.s3.amazonaws.com/photos/223072380/medium.jpeg	NO	LOW	NAN
Ruellia elegans	https://inaturalist-open-data.s3.amazonaws.com/photos/1542569/medium.jpg	YES	LOW	RED
Ruellia dipteracanthus	https://inaturalist-open-data.s3.amazonaws.com/photos/7266381/medium.jpg	YES	LOW	PURPLE
Eryngium longifolium	https://static.inaturalist.org/photos/16901941/medium.jpeg	YES	LOW	GREEN
Eryngium petiolatum	https://inaturalist-open-data.s3.amazonaws.com/photos/8733220/medium.jpeg	YES	MEDIUM	GREEN
Artemisia capitata	https://static.inaturalist.org/photos/39654750/medium.jpeg	YES	LOW	YELLOW
Eryngium planum	https://inaturalist-open-data.s3.amazonaws.com/photos/7337186/medium.jpg	YES	LOW	PURPLE
Arisaema ringens	https://inaturalist-open-data.s3.amazonaws.com/photos/70905623/medium.jpg	NO	LOW	NAN
Ruehssia propinqua	https://static.inaturalist.org/photos/80780299/medium.jpeg	YES	LOW	MAROON
Crataegus flava	https://inaturalist-open-data.s3.amazonaws.com/photos/5432003/medium.jpeg	NO	LOW	NAN
Rudbeckia tenax	https://static.inaturalist.org/photos/24519916/medium.jpg	YES	LOW	ORANGE
Rudbeckia palustris	https://inaturalist-open-data.s3.amazonaws.com/photos/17887516/medium.jpg	YES	LOW	YELLOW
Rudbeckia mollis	https://static.inaturalist.org/photos/19928607/medium.jpg	YES	LOW	YELLOW
Escobaria duncanii	https://static.inaturalist.org/photos/58298536/medium.jpg	YES	LOW	YELLOW
Aristida divaricata	https://inaturalist-open-data.s3.amazonaws.com/photos/3320836/medium.jpg	YES	MEDIUM	YELLOW
Crataegus erythropoda	https://inaturalist-open-data.s3.amazonaws.com/photos/36295732/medium.jpg	YES	MEDIUM	YELLOW
Aristida patula	https://inaturalist-open-data.s3.amazonaws.com/photos/51073867/medium.jpeg	NO	LOW	NAN
Crataegus dodgei	https://inaturalist-open-data.s3.amazonaws.com/photos/200333303/medium.jpg	YES	LOW	WHITE
Ribes marshallii	https://inaturalist-open-data.s3.amazonaws.com/photos/129984677/medium.jpg	YES	LOW	MAROON
Erysimum linifolium	https://inaturalist-open-data.s3.amazonaws.com/photos/195878693/medium.jpg	YES	LOW	PURPLE
Rhynchospora recognita	https://inaturalist-open-data.s3.amazonaws.com/photos/58109310/medium.jpeg	YES	LOW	BROWN
Rhynchospora pusilla	https://static.inaturalist.org/photos/194567690/medium.jpg	YES	LOW	BROWN
Artemisia longifolia	https://inaturalist-open-data.s3.amazonaws.com/photos/9102484/medium.jpg	NO	LOW	NAN
Croton virletianus	https://static.inaturalist.org/photos/57320142/medium.jpeg	YES	MEDIUM	GREEN
Sabatia bartramii	https://inaturalist-open-data.s3.amazonaws.com/photos/660027/medium.jpg	YES	LOW	PINK
Arenaria oresbia	https://inaturalist-open-data.s3.amazonaws.com/photos/947311/medium.JPG	YES	LOW	WHITE
Crataegus padifolia	https://inaturalist-open-data.s3.amazonaws.com/photos/53799322/medium.jpeg	YES	LOW	WHITE
Rytidostylis gracilis	https://inaturalist-open-data.s3.amazonaws.com/photos/67260226/medium.jpeg	YES	LOW	WHITE
Ruta chalepensis	https://static.inaturalist.org/photos/188300918/medium.jpg	YES	LOW	YELLOW
Artemisia serrata	https://static.inaturalist.org/photos/50791916/medium.jpg	YES	LOW	GREEN
Cotoneaster divaricatus	https://inaturalist-open-data.s3.amazonaws.com/photos/340541156/medium.jpg	NO	LOW	NAN
Eriophorum scheuchzeri	https://inaturalist-open-data.s3.amazonaws.com/photos/4918536/medium.jpg	YES	LOW	WHITE
Rhynchospora leptocarpa	https://static.inaturalist.org/photos/86075689/medium.jpeg	YES	MEDIUM	GREEN
Rhynchospora macrostachya	https://inaturalist-open-data.s3.amazonaws.com/photos/143310669/medium.jpg	NO	LOW	NAN
Artemisia nuttallii	https://inaturalist-open-data.s3.amazonaws.com/photos/6569040/medium.jpg	YES	LOW	YELLOW
Argemone chisosensis	https://inaturalist-open-data.s3.amazonaws.com/photos/147354937/medium.jpg	YES	LOW	WHITE
Rhynchospora plumosa	https://inaturalist-open-data.s3.amazonaws.com/photos/212927147/medium.jpg	YES	LOW	BROWN
Ruppia cirrhosa	https://inaturalist-open-data.s3.amazonaws.com/photos/230668373/medium.jpeg	NO	LOW	NAN
Erodium ciconium	https://inaturalist-open-data.s3.amazonaws.com/photos/243009173/medium.jpeg	YES	LOW	PURPLE
Rhynchospora marliniana	https://inaturalist-open-data.s3.amazonaws.com/photos/66951713/medium.jpeg	NO	LOW	BROWN
Rumex triangulivalvis	https://inaturalist-open-data.s3.amazonaws.com/photos/28430431/medium.jpg	YES	MEDIUM	GREEN
Rumex paucifolius	https://static.inaturalist.org/photos/148314/medium.jpg	YES	LOW	YELLOW
Rhynchospora nivea	https://inaturalist-open-data.s3.amazonaws.com/photos/1032291/medium.JPG	NO	LOW	NAN
Rumex pallidus	https://inaturalist-open-data.s3.amazonaws.com/photos/5993042/medium.jpeg	YES	LOW	BROWN
Errazurizia benthamii	https://inaturalist-open-data.s3.amazonaws.com/photos/240963476/medium.jpeg	YES	MEDIUM	YELLOW
Errazurizia megacarpa	https://inaturalist-open-data.s3.amazonaws.com/photos/7144364/medium.jpg	YES	LOW	ORANGE
Rhynchospora pineticola	https://static.inaturalist.org/photos/66894484/medium.jpg	YES	LOW	BROWN
Argemone parva	https://inaturalist-open-data.s3.amazonaws.com/photos/253590066/medium.jpg	NO	LOW	NAN
Artemisia borealis	https://inaturalist-open-data.s3.amazonaws.com/photos/224042199/medium.jpeg	NO	LOW	NAN
Aristida stricta	https://inaturalist-open-data.s3.amazonaws.com/photos/1390474/medium.jpg	NO	LOW	NAN
Ranunculus hyperboreus	https://inaturalist-open-data.s3.amazonaws.com/photos/62278374/medium.jpg	YES	LOW	YELLOW
Aristida tuberculosa	https://inaturalist-open-data.s3.amazonaws.com/photos/10138054/medium.jpeg	NO	LOW	BROWN
Erythranthe glabrata	https://static.inaturalist.org/photos/227225866/medium.jpeg	YES	LOW	YELLOW
Rubus illecebrosus	https://inaturalist-open-data.s3.amazonaws.com/photos/4978617/medium.jpeg	NO	LOW	NAN
Rubus hirsutus	https://inaturalist-open-data.s3.amazonaws.com/photos/1852001/medium.JPG	NO	LOW	NAN
Rubus deamii	https://inaturalist-open-data.s3.amazonaws.com/photos/129816215/medium.jpeg	YES	LOW	WHITE
Rubus bartonianus	https://static.inaturalist.org/photos/127103234/medium.jpeg	YES	LOW	WHITE
Rubus alumnus	https://inaturalist-open-data.s3.amazonaws.com/photos/285424234/medium.jpeg	YES	LOW	WHITE
Rubia tinctorum	https://inaturalist-open-data.s3.amazonaws.com/photos/175125924/medium.jpeg	YES	MEDIUM	GREEN
Arnica cernua	https://inaturalist-open-data.s3.amazonaws.com/photos/131546366/medium.jpeg	YES	LOW	YELLOW
Rottboellia cochinchinensis	https://inaturalist-open-data.s3.amazonaws.com/photos/1476131/medium.jpg	NO	LOW	NAN
Erythranthe hardhamiae	https://inaturalist-open-data.s3.amazonaws.com/photos/283227991/medium.jpg	YES	LOW	PINK
Arnica dealbata	https://inaturalist-open-data.s3.amazonaws.com/photos/266563/medium.jpg	YES	LOW	YELLOW
Rosa pisocarpa	https://inaturalist-open-data.s3.amazonaws.com/photos/79756597/medium.jpeg	YES	LOW	PINK
Rorippa amphibia	https://inaturalist-open-data.s3.amazonaws.com/photos/74239377/medium.jpg	YES	LOW	YELLOW
Crassula longipes	https://inaturalist-open-data.s3.amazonaws.com/photos/273082071/medium.jpeg	YES	LOW	RED
Rorippa curvipes	https://inaturalist-open-data.s3.amazonaws.com/photos/98460223/medium.jpg	YES	LOW	YELLOW
Arnica gracilis	https://inaturalist-open-data.s3.amazonaws.com/photos/48564999/medium.jpeg	YES	LOW	YELLOW
Rosa banksiae	https://inaturalist-open-data.s3.amazonaws.com/photos/120783345/medium.jpg	YES	LOW	YELLOW
Rorippa teres	https://static.inaturalist.org/photos/188020468/medium.jpeg	YES	LOW	YELLOW
Arnica lonchophylla	https://inaturalist-open-data.s3.amazonaws.com/photos/9385974/medium.jpeg	YES	LOW	YELLOW
Rorippa islandica	https://inaturalist-open-data.s3.amazonaws.com/photos/108898402/medium.jpeg	YES	LOW	YELLOW
Arnica spathulata	https://inaturalist-open-data.s3.amazonaws.com/photos/40463065/medium.jpg	YES	LOW	YELLOW
Erythranthe percaulis	https://inaturalist-open-data.s3.amazonaws.com/photos/172388711/medium.jpg	YES	LOW	YELLOW
Erythranthe pardalis	https://inaturalist-open-data.s3.amazonaws.com/photos/29893542/medium.jpg	YES	LOW	YELLOW
Rorippa indica	https://inaturalist-open-data.s3.amazonaws.com/photos/33349147/medium.jpeg	YES	LOW	YELLOW
Arnica ovata	https://inaturalist-open-data.s3.amazonaws.com/photos/517315/medium.jpg	YES	LOW	YELLOW
Erythranthe gemmipara	https://inaturalist-open-data.s3.amazonaws.com/photos/219576040/medium.jpg	YES	LOW	YELLOW
Rubus praecox	https://inaturalist-open-data.s3.amazonaws.com/photos/88411610/medium.jpg	YES	LOW	WHITE
Aristolochia lassa	https://static.inaturalist.org/photos/231816298/medium.jpeg	YES	MEDIUM	BROWN
Crataegus compacta	https://inaturalist-open-data.s3.amazonaws.com/photos/148610147/medium.jpg	YES	LOW	ORANGE
Rubus vermontanus	https://inaturalist-open-data.s3.amazonaws.com/photos/1731481/medium.jpg	YES	LOW	WHITE
Cotyledon orbiculata	https://inaturalist-open-data.s3.amazonaws.com/photos/109527619/medium.jpeg	YES	LOW	PINK
Erythrina sierra	https://static.inaturalist.org/photos/41356980/medium.jpeg	YES	LOW	RED
Rubus ulmifolius	https://static.inaturalist.org/photos/149874224/medium.jpeg	NO	LOW	NAN
Erythrina lanata	https://static.inaturalist.org/photos/127289024/medium.jpeg	YES	LOW	RED
Rubus stipulatus	https://inaturalist-open-data.s3.amazonaws.com/photos/289738932/medium.jpeg	YES	LOW	WHITE
Erythranthe bergeri	https://inaturalist-open-data.s3.amazonaws.com/photos/72370159/medium.jpg	YES	LOW	YELLOW
Erythranthe calciphila	https://inaturalist-open-data.s3.amazonaws.com/photos/157225121/medium.jpeg	YES	LOW	WHITE
Aristolochia gigantea	https://inaturalist-open-data.s3.amazonaws.com/photos/1102972/medium.jpg	YES	LOW	MAROON
Erythranthe diffusa	https://inaturalist-open-data.s3.amazonaws.com/photos/38629438/medium.jpeg	YES	LOW	PINK
Erythrina caffra	https://inaturalist-open-data.s3.amazonaws.com/photos/48175283/medium.jpeg	YES	LOW	ORANGE
Roldana petasitis	https://static.inaturalist.org/photos/1271527/medium.	YES	LOW	ORANGE
Rubus sachalinensis	https://inaturalist-open-data.s3.amazonaws.com/photos/63983682/medium.jpg	YES	LOW	WHITE
Rubus rosa	https://static.inaturalist.org/photos/32248210/medium.jpg	YES	LOW	WHITE
Ribes watsonianum	https://inaturalist-open-data.s3.amazonaws.com/photos/105533891/medium.jpg	YES	MEDIUM	GREEN
Aristolochia maxima	https://inaturalist-open-data.s3.amazonaws.com/photos/28116207/medium.jpeg	NO	LOW	BROWN
Arracacia brandegeei	https://inaturalist-open-data.s3.amazonaws.com/photos/3025955/medium.jpg	YES	MEDIUM	GREEN
Erythranthe diminuens	https://inaturalist-open-data.s3.amazonaws.com/photos/264889002/medium.jpeg	YES	LOW	YELLOW
Ripariosida hermaphrodita	https://inaturalist-open-data.s3.amazonaws.com/photos/99580714/medium.jpg	YES	LOW	WHITE
Crataegus canadensis	https://inaturalist-open-data.s3.amazonaws.com/photos/41014489/medium.jpeg	YES	LOW	WHITE
Aristolochia quercetorum	https://inaturalist-open-data.s3.amazonaws.com/photos/60969343/medium.jpg	YES	MEDIUM	BROWN
Aristolochia rzedowskiana	https://inaturalist-open-data.s3.amazonaws.com/photos/302487363/medium.jpg	YES	MEDIUM	BROWN
Roemeria argemone	https://static.inaturalist.org/photos/16170/medium.jpg	NO	LOW	NAN
Arenaria benthamii	https://inaturalist-open-data.s3.amazonaws.com/photos/1408831/medium.jpg	YES	MEDIUM	GREEN
Crataegus pennsylvanica	https://inaturalist-open-data.s3.amazonaws.com/photos/277243342/medium.jpeg	YES	LOW	WHITE
Crataegus pexa	https://static.inaturalist.org/photos/74652788/medium.jpeg	YES	MEDIUM	GREEN
Eriophorum chamissonis	https://inaturalist-open-data.s3.amazonaws.com/photos/5683207/medium.jpeg	YES	LOW	ORANGE
Salvia jessicae	https://static.inaturalist.org/photos/9925506/medium.jpg	YES	LOW	YELLOW
Coryphantha delaetiana	https://static.inaturalist.org/photos/70223816/medium.jpeg	YES	LOW	YELLOW
Asclepias contrayerba	https://inaturalist-open-data.s3.amazonaws.com/photos/8946610/medium.jpeg	YES	LOW	WHITE
Salvia gesneriiflora	https://inaturalist-open-data.s3.amazonaws.com/photos/30297/medium.JPG	YES	LOW	RED
Retama monosperma	https://inaturalist-open-data.s3.amazonaws.com/photos/665205/medium.jpg	YES	LOW	WHITE
Crepis pleurocarpa	https://inaturalist-open-data.s3.amazonaws.com/photos/17904/medium.jpg	YES	LOW	YELLOW
Eucomis autumnalis	https://static.inaturalist.org/photos/179047579/medium.jpeg	YES	LOW	GREEN
Crepis monticola	https://inaturalist-open-data.s3.amazonaws.com/photos/170235091/medium.jpg	YES	LOW	YELLOW
Salvia carranzae	https://static.inaturalist.org/photos/5349985/medium.jpeg	YES	LOW	RED
Salvia californica	https://inaturalist-open-data.s3.amazonaws.com/photos/21072235/medium.jpeg	YES	LOW	BLUE
Crepis modocensis	https://inaturalist-open-data.s3.amazonaws.com/photos/4037716/medium.jpg	YES	LOW	YELLOW
Rhamnus davurica	https://static.inaturalist.org/photos/42905906/medium.jpg	NO	LOW	NAN
Crepis intermedia	https://inaturalist-open-data.s3.amazonaws.com/photos/411368/medium.jpg	YES	LOW	YELLOW
Arbutus unedo	https://static.inaturalist.org/photos/170457242/medium.jpeg	NO	LOW	NAN
Salvia aequidistans	https://inaturalist-open-data.s3.amazonaws.com/photos/68295799/medium.jpeg	YES	LOW	PURPLE
Eucnide hypomalaca	https://static.inaturalist.org/photos/35688103/medium.jpeg	YES	LOW	WHITE
Eucnide floribunda	https://inaturalist-open-data.s3.amazonaws.com/photos/320829559/medium.jpeg	YES	LOW	YELLOW
Rhamnus pirifolia	https://inaturalist-open-data.s3.amazonaws.com/photos/2163498/medium.jpg	NO	LOW	NAN
Rhinotropis intermontana	https://inaturalist-open-data.s3.amazonaws.com/photos/34124656/medium.jpg	YES	MEDIUM	GREEN
Euchiton sphaericus	https://inaturalist-open-data.s3.amazonaws.com/photos/62289068/medium.jpeg	YES	LOW	BROWN
Salsola ryanii	https://inaturalist-open-data.s3.amazonaws.com/photos/323727238/medium.jpeg	YES	LOW	WHITE
Salpiglossis arniatera	https://inaturalist-open-data.s3.amazonaws.com/photos/534911/medium.JPG	YES	LOW	BLUE
Salpianthus macrodontus	https://inaturalist-open-data.s3.amazonaws.com/photos/33560101/medium.jpeg	YES	MEDIUM	MAROON
Salix sessilifolia	https://inaturalist-open-data.s3.amazonaws.com/photos/200244/medium.jpg	YES	LOW	GREEN
Rhododendron cumberlandense	https://inaturalist-open-data.s3.amazonaws.com/photos/958996/medium.jpg	YES	LOW	ORANGE
Arnica sonnei	https://inaturalist-open-data.s3.amazonaws.com/photos/81727508/medium.jpeg	YES	LOW	YELLOW
Ratibida mexicana	https://static.inaturalist.org/photos/623878/medium.JPG	YES	LOW	YELLOW
Rapicactus booleanus	https://static.inaturalist.org/photos/54378444/medium.jpg	YES	LOW	PINK
Ranunculus populago	https://inaturalist-open-data.s3.amazonaws.com/photos/202596013/medium.jpg	YES	LOW	YELLOW
Eupatorium fortunei	https://inaturalist-open-data.s3.amazonaws.com/photos/52112880/medium.jpeg	YES	LOW	PINK
Salvia podadena	https://inaturalist-open-data.s3.amazonaws.com/photos/28325641/medium.jpeg	YES	LOW	WHITE
Eulobus sceptrostigma	https://inaturalist-open-data.s3.amazonaws.com/photos/5594843/medium.jpeg	YES	LOW	YELLOW
Ranunculus macauleyi	https://inaturalist-open-data.s3.amazonaws.com/photos/4878464/medium.jpg	YES	LOW	YELLOW
Salvia officinalis	https://inaturalist-open-data.s3.amazonaws.com/photos/119990591/medium.jpeg	YES	LOW	PINK
Eriogonum intricatum	https://static.inaturalist.org/photos/12266562/medium.jpeg	YES	LOW	YELLOW
Salvia nana	https://inaturalist-open-data.s3.amazonaws.com/photos/177233019/medium.jpeg	YES	LOW	WHITE
Corymbia torelliana	https://inaturalist-open-data.s3.amazonaws.com/photos/40390791/medium.jpg	YES	LOW	WHITE
Cressa nudicaulis	https://static.inaturalist.org/photos/22235882/medium.jpg	YES	LOW	WHITE
Crescentia alata	https://static.inaturalist.org/photos/227130404/medium.jpeg	NO	LOW	NAN
Salvia madrensis	https://inaturalist-open-data.s3.amazonaws.com/photos/246564910/medium.jpeg	YES	LOW	YELLOW
Arabis caucasica	https://static.inaturalist.org/photos/1653198/medium.jpg	YES	LOW	WHITE
Arachnothryx leucophylla	https://inaturalist-open-data.s3.amazonaws.com/photos/20659257/medium.jpeg	YES	LOW	PINK
Ranunculus pygmaeus	https://static.inaturalist.org/photos/11874486/medium.jpg	YES	LOW	YELLOW
Corynephorus canescens	https://inaturalist-open-data.s3.amazonaws.com/photos/290045136/medium.jpeg	NO	LOW	NAN
Corynopuntia parishii	https://inaturalist-open-data.s3.amazonaws.com/photos/223379/medium.jpg	YES	LOW	YELLOW
Arabis eschscholtziana	https://inaturalist-open-data.s3.amazonaws.com/photos/133951301/medium.jpg	YES	LOW	WHITE
Arabis hirsuta	https://inaturalist-open-data.s3.amazonaws.com/photos/70387869/medium.jpg	YES	LOW	WHITE
Arabis nuttallii	https://inaturalist-open-data.s3.amazonaws.com/photos/12148207/medium.jpg	YES	LOW	WHITE
Asclepias cutleri	https://inaturalist-open-data.s3.amazonaws.com/photos/14198750/medium.jpg	YES	LOW	PINK
Arabis oregana	https://inaturalist-open-data.s3.amazonaws.com/photos/255187881/medium.jpg	YES	LOW	PINK
Arabis patens	https://inaturalist-open-data.s3.amazonaws.com/photos/1923972/medium.JPG	NO	LOW	NAN
Salvia longistyla	https://inaturalist-open-data.s3.amazonaws.com/photos/5659207/medium.jpeg	YES	LOW	RED
Arachis glabrata	https://static.inaturalist.org/photos/3894085/medium.jpg	YES	LOW	YELLOW
Asarum speciosum	https://inaturalist-open-data.s3.amazonaws.com/photos/72622/medium.jpg	YES	MEDIUM	BROWN
Salix serissima	https://inaturalist-open-data.s3.amazonaws.com/photos/23712347/medium.jpg	NO	LOW	NAN
Eriogonum molle	https://inaturalist-open-data.s3.amazonaws.com/photos/251756069/medium.jpeg	NO	LOW	NAN
Crataegus schuettei	https://inaturalist-open-data.s3.amazonaws.com/photos/198583369/medium.jpeg	YES	LOW	WHITE
Salicornia perennis	https://inaturalist-open-data.s3.amazonaws.com/photos/111645970/medium.jpeg	YES	LOW	GREEN
Rhynchospora cephalantha	https://inaturalist-open-data.s3.amazonaws.com/photos/106055238/medium.jpg	YES	LOW	BROWN
Rhynchospora compressa	https://inaturalist-open-data.s3.amazonaws.com/photos/82388497/medium.jpeg	YES	LOW	BROWN
Rhynchospora crinipes	https://static.inaturalist.org/photos/233647856/medium.jpg	YES	LOW	BROWN
Crataegus suborbiculata	https://inaturalist-open-data.s3.amazonaws.com/photos/164019544/medium.jpeg	YES	LOW	WHITE
Sairocarpus kingii	https://inaturalist-open-data.s3.amazonaws.com/photos/31790981/medium.jpg	YES	LOW	WHITE
Sairocarpus cornutus	https://inaturalist-open-data.s3.amazonaws.com/photos/6088253/medium.jpeg	YES	LOW	PURPLE
Rhynchospora curtissii	https://static.inaturalist.org/photos/202856199/medium.jpg	NO	LOW	NAN
Eriogonum rixfordii	https://inaturalist-open-data.s3.amazonaws.com/photos/28495638/medium.jpg	YES	MEDIUM	ORANGE
Sagittaria subulata	https://inaturalist-open-data.s3.amazonaws.com/photos/59808160/medium.jpg	YES	LOW	WHITE
Sagittaria isoetiformis	https://inaturalist-open-data.s3.amazonaws.com/photos/75242226/medium.jpg	YES	LOW	WHITE
Rhynchospora divergens	https://inaturalist-open-data.s3.amazonaws.com/photos/197966140/medium.jpeg	NO	LOW	NAN
Salix amygdaloides	https://inaturalist-open-data.s3.amazonaws.com/photos/5895951/medium.jpeg	YES	LOW	WHITE
Sagittaria ambigua	https://inaturalist-open-data.s3.amazonaws.com/photos/42818336/medium.jpg	YES	LOW	WHITE
Rhynchospora eximia	https://inaturalist-open-data.s3.amazonaws.com/photos/89493255/medium.jpeg	YES	LOW	BROWN
Eriogonum subreniforme	https://inaturalist-open-data.s3.amazonaws.com/photos/196563098/medium.jpeg	YES	MEDIUM	BROWN
Crataegus saligna	https://inaturalist-open-data.s3.amazonaws.com/photos/290078352/medium.jpg	YES	LOW	WHITE
Sagina apetala	https://inaturalist-open-data.s3.amazonaws.com/photos/5178887/medium.jpeg	YES	MEDIUM	BROWN
Rhynchospora filifolia	https://inaturalist-open-data.s3.amazonaws.com/photos/43449363/medium.jpeg	YES	LOW	BROWN
Saccharum baldwinii	https://inaturalist-open-data.s3.amazonaws.com/photos/6342554/medium.jpeg	NO	LOW	NAN
Crataegus pruinosa	https://static.inaturalist.org/photos/7118236/medium.jpg	NO	MEDIUM	BROWN
Arcytophyllum fasciculatum	https://inaturalist-open-data.s3.amazonaws.com/photos/12597718/medium.jpg	YES	LOW	WHITE
Sabulina rubella	https://inaturalist-open-data.s3.amazonaws.com/photos/13499725/medium.jpg	YES	MEDIUM	BROWN
Cotoneaster apiculatus	https://inaturalist-open-data.s3.amazonaws.com/photos/12354663/medium.jpg	YES	LOW	PINK
Rhynchospora careyana	https://inaturalist-open-data.s3.amazonaws.com/photos/84966174/medium.jpeg	YES	LOW	BROWN
Arundinaria appalachiana	https://inaturalist-open-data.s3.amazonaws.com/photos/23815521/medium.jpg	NO	LOW	NAN
Salix purpurea	https://inaturalist-open-data.s3.amazonaws.com/photos/122448208/medium.jpg	NO	LOW	NAN
Rhus muelleri	https://inaturalist-open-data.s3.amazonaws.com/photos/541223/medium.JPG	YES	MEDIUM	BROWN
Eriogonum natum	https://inaturalist-open-data.s3.amazonaws.com/photos/153368564/medium.jpg	YES	LOW	YELLOW
Salix pseudomonticola	https://inaturalist-open-data.s3.amazonaws.com/photos/113938992/medium.jpeg	NO	LOW	NAN
Rhododendron macrosepalum	https://inaturalist-open-data.s3.amazonaws.com/photos/1731492/medium.jpg	YES	LOW	PINK
Rhododendron oblongifolium	https://inaturalist-open-data.s3.amazonaws.com/photos/404202/medium.jpg	YES	LOW	WHITE
Crataegus viburnifolia	https://inaturalist-open-data.s3.amazonaws.com/photos/5799415/medium.jpeg	NO	LOW	NAN
Rhus lentii	https://inaturalist-open-data.s3.amazonaws.com/photos/252022163/medium.jpeg	YES	LOW	PINK
Eriogonum nutans	https://inaturalist-open-data.s3.amazonaws.com/photos/39349175/medium.jpg	YES	LOW	RED
Salix maccalliana	https://inaturalist-open-data.s3.amazonaws.com/photos/13796237/medium.jpg	YES	LOW	GREEN
Salix lucida	https://static.inaturalist.org/photos/182253816/medium.jpg	NO	LOW	NAN
Salix farriae	https://inaturalist-open-data.s3.amazonaws.com/photos/229957515/medium.jpeg	YES	LOW	BROWN
Crataegus triflora	https://inaturalist-open-data.s3.amazonaws.com/photos/19201819/medium.png	YES	LOW	WHITE
Eriogonum ochrocephalum	https://inaturalist-open-data.s3.amazonaws.com/photos/6341803/medium.jpeg	YES	LOW	YELLOW
Salix boothii	https://inaturalist-open-data.s3.amazonaws.com/photos/974084/medium.jpg	NO	LOW	NAN
Arctostaphylos incognita	https://inaturalist-open-data.s3.amazonaws.com/photos/110401017/medium.jpeg	NO	LOW	NAN
Eucalyptus robusta	https://static.inaturalist.org/photos/169915850/medium.jpg	NO	LOW	NAN
Eucalyptus erythrocorys	https://inaturalist-open-data.s3.amazonaws.com/photos/11616965/medium.jpeg	YES	LOW	YELLOW
Rhynchosia parvifolia	https://inaturalist-open-data.s3.amazonaws.com/photos/29731251/medium.jpg	NO	LOW	NAN
Costus woodsonii	https://static.inaturalist.org/photos/30514713/medium.jpg	YES	LOW	RED
Salix eastwoodiae	https://inaturalist-open-data.s3.amazonaws.com/photos/142696/medium.jpg	YES	MEDIUM	BROWN
Salix drummondiana	https://inaturalist-open-data.s3.amazonaws.com/photos/41571953/medium.jpg	NO	LOW	NAN
Eucalyptus cladocalyx	https://inaturalist-open-data.s3.amazonaws.com/photos/67373445/medium.jpg	NO	LOW	NAN
Salix commutata	https://inaturalist-open-data.s3.amazonaws.com/photos/1156463/medium.jpg	YES	LOW	WHITE
Salix cinerea	https://inaturalist-open-data.s3.amazonaws.com/photos/180931208/medium.jpeg	NO	LOW	NAN
Rhynchospora capillacea	https://inaturalist-open-data.s3.amazonaws.com/photos/76284211/medium.jpg	NO	LOW	BROWN
Erigeron arenarioides	https://inaturalist-open-data.s3.amazonaws.com/photos/21776463/medium.jpg	YES	MEDIUM	PINK
Lactuca hirsuta	https://inaturalist-open-data.s3.amazonaws.com/photos/2825949/medium.jpeg	YES	LOW	YELLOW
Senna surattensis	https://inaturalist-open-data.s3.amazonaws.com/photos/26155057/medium.jpg	YES	LOW	YELLOW
Tridax tenuifolia	https://inaturalist-open-data.s3.amazonaws.com/photos/57178099/medium.jpg	YES	LOW	YELLOW
Trichophorum planifolium	https://static.inaturalist.org/photos/71139314/medium.jpg	YES	LOW	GREEN
Agastache cana	https://inaturalist-open-data.s3.amazonaws.com/photos/117346114/medium.jpg	YES	LOW	PURPLE
Agastache aurantiaca	https://inaturalist-open-data.s3.amazonaws.com/photos/52569212/medium.jpg	YES	LOW	ORANGE
Doellingeria gormanii	https://inaturalist-open-data.s3.amazonaws.com/photos/5013830/medium.jpg	YES	LOW	YELLOW
Doellingeria glaucescens	https://inaturalist-open-data.s3.amazonaws.com/photos/87963118/medium.jpeg	YES	LOW	PURPLE
Tricyrtis hirta	https://inaturalist-open-data.s3.amazonaws.com/photos/1177872/medium.jpg	YES	MEDIUM	PINK
Tridens strictus	https://inaturalist-open-data.s3.amazonaws.com/photos/24722425/medium.jpeg	NO	LOW	NAN
Agave colorata	https://inaturalist-open-data.s3.amazonaws.com/photos/1043922/medium.JPG	NO	LOW	NAN
Tridens texanus	https://static.inaturalist.org/photos/2545243/medium.JPG	NO	LOW	NAN
Trifolium amabile	https://inaturalist-open-data.s3.amazonaws.com/photos/1361192/medium.jpg	YES	LOW	PINK
Trifolium attenuatum	https://inaturalist-open-data.s3.amazonaws.com/photos/20219826/medium.jpeg	YES	LOW	PINK
Agalinis laxa	https://inaturalist-open-data.s3.amazonaws.com/photos/53581388/medium.jpeg	YES	LOW	PURPLE
Distimake cielensis	https://static.inaturalist.org/photos/11128130/medium.jpeg	YES	LOW	YELLOW
Trifolium haydenii	https://inaturalist-open-data.s3.amazonaws.com/photos/290617405/medium.jpg	YES	LOW	PINK
Agastache eplingiana	https://inaturalist-open-data.s3.amazonaws.com/photos/243991712/medium.jpeg	YES	LOW	PINK
Trichophorum clintonii	https://static.inaturalist.org/photos/4021932/medium.jpg	NO	LOW	NAN
Dalea filiformis	https://inaturalist-open-data.s3.amazonaws.com/photos/228435148/medium.jpeg	YES	LOW	PURPLE
Agastache mexicana	https://inaturalist-open-data.s3.amazonaws.com/photos/1316536/medium.jpg	YES	LOW	PURPLE
Trichocoronis wrightii	https://static.inaturalist.org/photos/51451357/medium.jpeg	YES	LOW	WHITE
Trichocereus spachianus	https://inaturalist-open-data.s3.amazonaws.com/photos/30480430/medium.jpeg	YES	LOW	WHITE
Trichocentrum cebolleta	https://inaturalist-open-data.s3.amazonaws.com/photos/14252994/medium.jpeg	YES	LOW	YELLOW
Trichilia americana	https://inaturalist-open-data.s3.amazonaws.com/photos/33913744/medium.jpeg	YES	LOW	WHITE
Downingia montana	https://inaturalist-open-data.s3.amazonaws.com/photos/669988/medium.jpg	YES	LOW	PURPLE
Dalea cylindriceps	https://inaturalist-open-data.s3.amazonaws.com/photos/3110990/medium.JPG	YES	MEDIUM	GREEN
Agastache wrightii	https://inaturalist-open-data.s3.amazonaws.com/photos/9205858/medium.jpg	YES	LOW	WHITE
Tragia jonesii	https://inaturalist-open-data.s3.amazonaws.com/photos/10766496/medium.jpg	NO	LOW	NAN
Tragia cordata	https://inaturalist-open-data.s3.amazonaws.com/photos/415991/medium.jpg	YES	LOW	GREEN
Dalea capitata	https://inaturalist-open-data.s3.amazonaws.com/photos/1016038/medium.JPG	YES	LOW	YELLOW
Draba cana	https://inaturalist-open-data.s3.amazonaws.com/photos/63514782/medium.jpeg	YES	LOW	YELLOW
Draba demareei	https://inaturalist-open-data.s3.amazonaws.com/photos/9765305/medium.jpg	YES	LOW	YELLOW
Tradescantia roseolens	https://inaturalist-open-data.s3.amazonaws.com/photos/8037664/medium.jpeg	YES	LOW	PURPLE
Agalinis flexicaulis	https://inaturalist-open-data.s3.amazonaws.com/photos/99100095/medium.jpg	YES	LOW	PINK
Distichlis littoralis	https://inaturalist-open-data.s3.amazonaws.com/photos/30818214/medium.jpg	NO	LOW	NAN
Disakisperma dubia	https://inaturalist-open-data.s3.amazonaws.com/photos/21011049/medium.jpeg	NO	LOW	NAN
Tripogonella spicata	https://static.inaturalist.org/photos/518145/medium.jpg	NO	LOW	NAN
Dalechampia scandens	https://inaturalist-open-data.s3.amazonaws.com/photos/67996343/medium.jpeg	NO	LOW	NAN
Digitaria filiformis	https://inaturalist-open-data.s3.amazonaws.com/photos/55012280/medium.jpeg	NO	LOW	NAN
Turbinicarpus boedekerianus	https://static.inaturalist.org/photos/52854524/medium.jpeg	YES	LOW	PINK
Tulipa humilis	https://static.inaturalist.org/photos/44744344/medium.jpeg	YES	LOW	PURPLE
Dalea tenuis	https://inaturalist-open-data.s3.amazonaws.com/photos/1413913/medium.jpg	YES	LOW	PURPLE
Tulipa bifloriformis	https://inaturalist-open-data.s3.amazonaws.com/photos/176738724/medium.jpeg	YES	LOW	WHITE
Adenophyllum squamosum	https://static.inaturalist.org/photos/6884532/medium.jpg	YES	LOW	ORANGE
Triticum compactum	https://static.inaturalist.org/photos/90129458/medium.jpeg	NO	LOW	NAN
Trisetum spicatum	https://inaturalist-open-data.s3.amazonaws.com/photos/960943/medium.jpg	NO	LOW	NAN
Trisetum interruptum	https://inaturalist-open-data.s3.amazonaws.com/photos/16663088/medium.jpg	YES	LOW	PINK
Trisetum canescens	https://inaturalist-open-data.s3.amazonaws.com/photos/421466/medium.jpeg	YES	MEDIUM	GREEN
Adonis aestivalis	https://inaturalist-open-data.s3.amazonaws.com/photos/9172468/medium.jpeg	YES	LOW	ORANGE
Tripsacum lanceolatum	https://static.inaturalist.org/photos/2501786/medium.JPG	NO	LOW	NAN
Digitaria serotina	https://inaturalist-open-data.s3.amazonaws.com/photos/80343968/medium.jpeg	NO	LOW	NAN
Triplasis purpurea	https://inaturalist-open-data.s3.amazonaws.com/photos/24612944/medium.jpg	YES	MEDIUM	PURPLE
Trifolium michelianum	https://static.inaturalist.org/photos/40330412/medium.jpg	YES	LOW	WHITE
Triplasis americana	https://inaturalist-open-data.s3.amazonaws.com/photos/143041871/medium.jpg	YES	MEDIUM	MAROON
Dioscorea bulbifera	https://static.inaturalist.org/photos/135086570/medium.jpeg	NO	LOW	NAN
Triphora gallegosii	https://inaturalist-open-data.s3.amazonaws.com/photos/287281346/medium.jpeg	YES	LOW	PINK
Dalea polygonoides	https://inaturalist-open-data.s3.amazonaws.com/photos/24347725/medium.jpg	YES	LOW	PURPLE
Trillium scouleri	https://inaturalist-open-data.s3.amazonaws.com/photos/212432119/medium.jpg	YES	LOW	WHITE
Dioscorea polystachya	https://inaturalist-open-data.s3.amazonaws.com/photos/9478686/medium.jpeg	NO	LOW	NAN
Dioscorea quaternata	https://inaturalist-open-data.s3.amazonaws.com/photos/1806294/medium.jpg	NO	LOW	NAN
Dalea obovata	https://inaturalist-open-data.s3.amazonaws.com/photos/937343/medium.JPG	YES	LOW	GREEN
Trifolium wigginsii	https://inaturalist-open-data.s3.amazonaws.com/photos/6918816/medium.jpg	YES	LOW	PINK
Diplacus clivicola	https://inaturalist-open-data.s3.amazonaws.com/photos/13532128/medium.jpg	YES	LOW	PINK
Trifolium rubens	https://inaturalist-open-data.s3.amazonaws.com/photos/79712300/medium.jpeg	YES	LOW	PINK
Trifolium rollinsii	https://inaturalist-open-data.s3.amazonaws.com/photos/8183945/medium.jpeg	YES	LOW	PINK
Diplacus pygmaeus	https://inaturalist-open-data.s3.amazonaws.com/photos/199225618/medium.jpeg	YES	LOW	YELLOW
Trifolium mucronatum	https://inaturalist-open-data.s3.amazonaws.com/photos/6866630/medium.jpg	YES	LOW	PURPLE
Agave chrysoglossa	https://inaturalist-open-data.s3.amazonaws.com/photos/10937140/medium.jpg	NO	LOW	NAN
Agave cryptica	https://static.inaturalist.org/photos/29602646/medium.jpg	NO	LOW	NAN
Urochloa platyphylla	https://inaturalist-open-data.s3.amazonaws.com/photos/21502341/medium.jpeg	NO	LOW	NAN
Tillandsia baileyi	https://static.inaturalist.org/photos/19618737/medium.jpg	YES	LOW	PURPLE
Dryopetalon palmeri	https://inaturalist-open-data.s3.amazonaws.com/photos/6714933/medium.jpg	YES	LOW	PURPLE
Drymocallis cuneifolia	https://static.inaturalist.org/photos/2143051/medium.jpg	YES	MEDIUM	BROWN
Thymelaea passerina	https://inaturalist-open-data.s3.amazonaws.com/photos/233107610/medium.jpeg	NO	LOW	NAN
Drymaria laxiflora	https://inaturalist-open-data.s3.amazonaws.com/photos/161942819/medium.jpeg	YES	LOW	WHITE
Drymaria gracilis	https://inaturalist-open-data.s3.amazonaws.com/photos/11836382/medium.jpg	YES	LOW	WHITE
Ageratina viscosissima	https://inaturalist-open-data.s3.amazonaws.com/photos/7530579/medium.jpg	YES	LOW	WHITE
Tillandsia intermedia	https://static.inaturalist.org/photos/103776677/medium.jpg	YES	MEDIUM	BROWN
Agave decipiens	https://inaturalist-open-data.s3.amazonaws.com/photos/65713015/medium.jpg	NO	LOW	NAN
Drymaria glandulosa	https://inaturalist-open-data.s3.amazonaws.com/photos/7035584/medium.jpg	YES	LOW	WHITE
Ageratina potosina	https://static.inaturalist.org/photos/57215824/medium.jpeg	YES	LOW	WHITE
Cyrtosia septentrionalis	https://inaturalist-open-data.s3.amazonaws.com/photos/4826656/medium.jpeg	YES	LOW	YELLOW
Tillandsia pruinosa	https://inaturalist-open-data.s3.amazonaws.com/photos/28740380/medium.jpg	YES	LOW	PINK
Cytisus multiflorus	https://inaturalist-open-data.s3.amazonaws.com/photos/5067953/medium.jpg	YES	LOW	WHITE
Tinantia longipedunculata	https://static.inaturalist.org/photos/52188253/medium.jpeg	YES	LOW	PURPLE
Thunbergia battiscombei	https://inaturalist-open-data.s3.amazonaws.com/photos/1467750/medium.jpg	YES	LOW	PURPLE
Thinopyrum obtusiflorum	https://inaturalist-open-data.s3.amazonaws.com/photos/8479229/medium.jpg	NO	LOW	NAN
Thesium ramosum	https://inaturalist-open-data.s3.amazonaws.com/photos/207141283/medium.jpeg	YES	LOW	WHITE
Dudleya candida	https://inaturalist-open-data.s3.amazonaws.com/photos/2445685/medium.jpg	YES	MEDIUM	GREEN
Thermopsis fraxinifolia	https://inaturalist-open-data.s3.amazonaws.com/photos/38198677/medium.jpeg	YES	LOW	YELLOW
Dudleya cochimiana	https://inaturalist-open-data.s3.amazonaws.com/photos/7781674/medium.jpg	YES	LOW	PINK
Cyperus thyrsiflorus	https://inaturalist-open-data.s3.amazonaws.com/photos/11907125/medium.jpg	YES	MEDIUM	BROWN
Thelypodium laxiflorum	https://inaturalist-open-data.s3.amazonaws.com/photos/153553605/medium.jpeg	YES	LOW	WHITE
Thelypodiopsis elegans	https://inaturalist-open-data.s3.amazonaws.com/photos/6768924/medium.jpg	YES	LOW	WHITE
Thelypodiopsis divaricata	https://inaturalist-open-data.s3.amazonaws.com/photos/3412883/medium.jpg	YES	LOW	WHITE
Cyperus subsquarrosus	https://inaturalist-open-data.s3.amazonaws.com/photos/9508712/medium.jpeg	YES	LOW	GREEN
Thelesperma subnudum	https://inaturalist-open-data.s3.amazonaws.com/photos/14494947/medium.jpg	YES	LOW	YELLOW
Thelesperma muelleri	https://inaturalist-open-data.s3.amazonaws.com/photos/947339/medium.JPG	YES	LOW	YELLOW
Dudleya reidmoranii	https://inaturalist-open-data.s3.amazonaws.com/photos/280527617/medium.jpg	YES	LOW	YELLOW
Agrostis canina	https://inaturalist-open-data.s3.amazonaws.com/photos/303184535/medium.jpg	NO	LOW	NAN
Agrostis capillaris	https://inaturalist-open-data.s3.amazonaws.com/photos/1184582/medium.jpg	NO	LOW	BROWN
Cyperus sanguinolentus	https://inaturalist-open-data.s3.amazonaws.com/photos/224109655/medium.jpg	YES	LOW	BROWN
Drymaria effusa	https://inaturalist-open-data.s3.amazonaws.com/photos/102120084/medium.jpg	YES	LOW	WHITE
Ageratina mairetiana	https://inaturalist-open-data.s3.amazonaws.com/photos/148454602/medium.jpeg	YES	LOW	WHITE
Ageratina lemmonii	https://inaturalist-open-data.s3.amazonaws.com/photos/179748057/medium.jpg	YES	LOW	WHITE
Toxicoscordion exaltatum	https://inaturalist-open-data.s3.amazonaws.com/photos/286182/medium.jpg	YES	LOW	WHITE
Dalea brachystachya	https://static.inaturalist.org/photos/8173972/medium.jpeg	YES	LOW	YELLOW
Agave desmettiana	https://static.inaturalist.org/photos/219926976/medium.jpg	NO	LOW	NAN
Agave durangensis	https://static.inaturalist.org/photos/2074417/medium.JPG	NO	LOW	NAN
Tradescantia pedicellata	https://inaturalist-open-data.s3.amazonaws.com/photos/5353446/medium.jpeg	YES	LOW	BLUE
Agave gracilipes	https://inaturalist-open-data.s3.amazonaws.com/photos/153049296/medium.jpeg	NO	LOW	GREEN
Tradescantia ozarkana	https://inaturalist-open-data.s3.amazonaws.com/photos/188881809/medium.jpeg	YES	LOW	WHITE
Draba densifolia	https://inaturalist-open-data.s3.amazonaws.com/photos/251888927/medium.jpg	YES	LOW	YELLOW
Draba incerta	https://static.inaturalist.org/photos/38470455/medium.jpeg	YES	LOW	YELLOW
Agave moranii	https://inaturalist-open-data.s3.amazonaws.com/photos/6919167/medium.jpg	YES	LOW	YELLOW
Tradescantia hirta	https://inaturalist-open-data.s3.amazonaws.com/photos/1506852/medium.jpg	YES	LOW	PINK
Trachelospermum asiaticum	https://inaturalist-open-data.s3.amazonaws.com/photos/19457595/medium.jpg	YES	LOW	WHITE
Agave parrasana	https://static.inaturalist.org/photos/45371648/medium.jpeg	NO	LOW	NAN
Trachelium caeruleum	https://static.inaturalist.org/photos/79112201/medium.jpeg	YES	LOW	PURPLE
Dalbergia sissoo	https://inaturalist-open-data.s3.amazonaws.com/photos/783579/medium.jpg	YES	LOW	YELLOW
Townsendia spathulata	https://inaturalist-open-data.s3.amazonaws.com/photos/41358426/medium.jpg	YES	LOW	PINK
Tiquilia cuspidata	https://inaturalist-open-data.s3.amazonaws.com/photos/55874960/medium.jpg	YES	LOW	PINK
Townsendia montana	https://inaturalist-open-data.s3.amazonaws.com/photos/109141304/medium.jpeg	YES	LOW	PURPLE
Draba petrophila	https://inaturalist-open-data.s3.amazonaws.com/photos/4714451/medium.jpg	YES	LOW	YELLOW
Agave vilmoriniana	https://inaturalist-open-data.s3.amazonaws.com/photos/101345844/medium.jpg	NO	LOW	NAN
Agave vizcainoensis	https://inaturalist-open-data.s3.amazonaws.com/photos/154094249/medium.jpg	NO	LOW	NAN
Agdestis clematidea	https://inaturalist-open-data.s3.amazonaws.com/photos/10542323/medium.jpg	YES	LOW	WHITE
Dahlia pinnata	https://inaturalist-open-data.s3.amazonaws.com/photos/92314247/medium.jpeg	YES	LOW	RED
Tonestus pygmaeus	https://inaturalist-open-data.s3.amazonaws.com/photos/22201479/medium.jpg	YES	LOW	YELLOW
Draba spectabilis	https://inaturalist-open-data.s3.amazonaws.com/photos/9711579/medium.jpg	YES	LOW	YELLOW
Draba subalpina	https://inaturalist-open-data.s3.amazonaws.com/photos/283508799/medium.jpg	YES	LOW	WHITE
Tonestus eximius	https://inaturalist-open-data.s3.amazonaws.com/photos/10495363/medium.jpg	YES	LOW	YELLOW
Ageratina choricephala	https://inaturalist-open-data.s3.amazonaws.com/photos/121025112/medium.jpg	YES	LOW	WHITE
Drosera gunniana	https://static.inaturalist.org/photos/52093077/medium.jpeg	YES	LOW	WHITE
Tiquilia turneri	https://inaturalist-open-data.s3.amazonaws.com/photos/7393399/medium.jpg	YES	LOW	PINK
Ageratina hernandezii	https://static.inaturalist.org/photos/5695785/medium.jpeg	YES	MEDIUM	BROWN
Actinidia arguta	https://inaturalist-open-data.s3.amazonaws.com/photos/20485223/medium.jpeg	YES	LOW	WHITE
Urochloa texana	https://inaturalist-open-data.s3.amazonaws.com/photos/25516708/medium.jpeg	NO	LOW	NAN
Senna villosa	https://static.inaturalist.org/photos/3190167/medium.JPG	YES	LOW	YELLOW
Watsonia meriana	https://inaturalist-open-data.s3.amazonaws.com/photos/54654984/medium.jpeg	YES	LOW	ORANGE
Diarrhena americana	https://inaturalist-open-data.s3.amazonaws.com/photos/1311866/medium.jpg	NO	LOW	NAN
Acalypha herzogiana	https://static.inaturalist.org/photos/40953809/medium.jpg	YES	LOW	RED
Volutaria tubuliflora	https://inaturalist-open-data.s3.amazonaws.com/photos/6623579/medium.jpeg	YES	LOW	WHITE
Diaperia candida	https://inaturalist-open-data.s3.amazonaws.com/photos/4060431/medium.JPG	YES	LOW	WHITE
Warea cuneifolia	https://inaturalist-open-data.s3.amazonaws.com/photos/23736528/medium.jpg	YES	LOW	PURPLE
Watsonia borbonica	https://inaturalist-open-data.s3.amazonaws.com/photos/56454505/medium.jpeg	YES	LOW	PINK
Deutzia gracilis	https://inaturalist-open-data.s3.amazonaws.com/photos/8319772/medium.jpg	YES	LOW	WHITE
Viola baxteri	https://inaturalist-open-data.s3.amazonaws.com/photos/10481351/medium.jpeg	YES	LOW	BLUE
Desmodium viridiflorum	https://inaturalist-open-data.s3.amazonaws.com/photos/3514796/medium.jpg	YES	MEDIUM	PURPLE
Weigela hortensis	https://inaturalist-open-data.s3.amazonaws.com/photos/1630263/medium.jpeg	YES	LOW	PINK
Acacia stenophylla	https://inaturalist-open-data.s3.amazonaws.com/photos/30435990/medium.jpg	NO	LOW	NAN
Desmodium strictum	https://inaturalist-open-data.s3.amazonaws.com/photos/21401333/medium.jpeg	NO	LOW	NAN
Wimmeria mexicana	https://inaturalist-open-data.s3.amazonaws.com/photos/223086065/medium.jpeg	YES	MEDIUM	BROWN
Wyethia arizonica	https://inaturalist-open-data.s3.amazonaws.com/photos/8667442/medium.jpg	YES	LOW	YELLOW
Volkameria glabra	https://inaturalist-open-data.s3.amazonaws.com/photos/12677460/medium.jpeg	YES	LOW	WHITE
Acalypha neomexicana	https://inaturalist-open-data.s3.amazonaws.com/photos/10086202/medium.jpeg	YES	LOW	GREEN
Diarrhena obovata	https://inaturalist-open-data.s3.amazonaws.com/photos/1311866/medium.jpg	NO	LOW	NAN
Vitis berlandieri	https://static.inaturalist.org/photos/186710/medium.jpg	NO	LOW	NAN
Dichanthelium boreale	https://inaturalist-open-data.s3.amazonaws.com/photos/5820515/medium.jpeg	YES	LOW	GREEN
Viola viarum	https://inaturalist-open-data.s3.amazonaws.com/photos/274748328/medium.jpg	YES	LOW	PURPLE
Acalypha wilkesiana	https://inaturalist-open-data.s3.amazonaws.com/photos/124186004/medium.jpg	NO	LOW	NAN
Viola reichenbachiana	https://inaturalist-open-data.s3.amazonaws.com/photos/65383601/medium.jpg	YES	LOW	PURPLE
Dichanthelium caerulescens	https://inaturalist-open-data.s3.amazonaws.com/photos/61491953/medium.jpeg	YES	MEDIUM	BROWN
Viola glaberrima	https://inaturalist-open-data.s3.amazonaws.com/photos/198010762/medium.jpeg	YES	LOW	YELLOW
Viola galeanaensis	https://inaturalist-open-data.s3.amazonaws.com/photos/947058/medium.JPG	YES	LOW	WHITE
Viola epipsiloides	https://inaturalist-open-data.s3.amazonaws.com/photos/30736995/medium.jpg	YES	LOW	PURPLE
Dichanthelium commonsianum	https://static.inaturalist.org/photos/56721133/medium.jpg	NO	LOW	NAN
Acanthospermum australe	https://inaturalist-open-data.s3.amazonaws.com/photos/171158/medium.jpg	YES	MEDIUM	GREEN
Viola clauseniana	https://inaturalist-open-data.s3.amazonaws.com/photos/187832561/medium.jpeg	YES	LOW	BLUE
Acanthus spinosus	https://inaturalist-open-data.s3.amazonaws.com/photos/571078/medium.jpg	YES	MEDIUM	PINK
Acer buergerianum	https://inaturalist-open-data.s3.amazonaws.com/photos/124043792/medium.jpeg	YES	MEDIUM	GREEN
Desmodium scorpiurus	https://inaturalist-open-data.s3.amazonaws.com/photos/28388006/medium.jpeg	YES	LOW	PINK
Acacia podalyriifolia	https://inaturalist-open-data.s3.amazonaws.com/photos/62256817/medium.jpg	YES	LOW	YELLOW
Delphinium consolida	https://inaturalist-open-data.s3.amazonaws.com/photos/276209/medium.jpg	YES	LOW	BLUE
Yucca valida	https://inaturalist-open-data.s3.amazonaws.com/photos/14396382/medium.jpg	NO	LOW	NAN
Dendrobium nobile	https://inaturalist-open-data.s3.amazonaws.com/photos/16177623/medium.jpg	YES	LOW	PINK
Delphinium polycladon	https://inaturalist-open-data.s3.amazonaws.com/photos/161341/medium.jpg	YES	LOW	BLUE
Zinnia citrea	https://static.inaturalist.org/photos/43881308/medium.jpeg	YES	LOW	YELLOW
Zinnia austrotexana	https://inaturalist-open-data.s3.amazonaws.com/photos/174084013/medium.jpeg	YES	LOW	WHITE
Denisophytum pauciflorum	https://inaturalist-open-data.s3.amazonaws.com/photos/60761799/medium.jpeg	YES	LOW	YELLOW
Zinnia angustifolia	https://inaturalist-open-data.s3.amazonaws.com/photos/28472927/medium.jpg	YES	LOW	ORANGE
Deschampsia danthonioides	https://inaturalist-open-data.s3.amazonaws.com/photos/131992784/medium.jpg	NO	LOW	NAN
Zephyranthes insularum	https://static.inaturalist.org/photos/3894061/medium.jpg	YES	LOW	PINK
Zephyranthes chichimeca	https://inaturalist-open-data.s3.amazonaws.com/photos/95674441/medium.jpeg	YES	LOW	PINK
Zeltnera pusilla	https://inaturalist-open-data.s3.amazonaws.com/photos/180983843/medium.jpeg	YES	LOW	PINK
Descurainia obtusa	https://inaturalist-open-data.s3.amazonaws.com/photos/15824336/medium.jpg	YES	LOW	YELLOW
Zaluzania parthenioides	https://inaturalist-open-data.s3.amazonaws.com/photos/63987582/medium.jpg	YES	LOW	YELLOW
Desmanthus fruticosus	https://inaturalist-open-data.s3.amazonaws.com/photos/4725020/medium.jpeg	YES	LOW	WHITE
Abutilon californicum	https://inaturalist-open-data.s3.amazonaws.com/photos/33869651/medium.jpg	YES	LOW	YELLOW
Desmodium arizonicum	https://inaturalist-open-data.s3.amazonaws.com/photos/9205257/medium.jpeg	YES	LOW	PINK
Acacia mearnsii	https://inaturalist-open-data.s3.amazonaws.com/photos/28449724/medium.jpg	YES	LOW	YELLOW
Delphinium hansenii	https://inaturalist-open-data.s3.amazonaws.com/photos/13999/medium.jpg	YES	LOW	WHITE
Yucca necopina	https://inaturalist-open-data.s3.amazonaws.com/photos/836437/medium.jpg	YES	LOW	YELLOW
Desmodium cinerascens	https://inaturalist-open-data.s3.amazonaws.com/photos/4739234/medium.jpg	YES	LOW	PURPLE
Yucca carnerosana	https://inaturalist-open-data.s3.amazonaws.com/photos/3951334/medium.JPG	YES	LOW	YELLOW
Desmodium laevigatum	https://inaturalist-open-data.s3.amazonaws.com/photos/18283639/medium.jpeg	NO	LOW	NAN
Xyris chapmanii	https://inaturalist-open-data.s3.amazonaws.com/photos/157850725/medium.jpg	YES	LOW	YELLOW
Abutilon permolle	https://static.inaturalist.org/photos/11770278/medium.jpeg	YES	LOW	YELLOW
Delphinium glaucescens	https://inaturalist-open-data.s3.amazonaws.com/photos/22166644/medium.jpg	YES	LOW	BLUE
Delphinium geraniifolium	https://inaturalist-open-data.s3.amazonaws.com/photos/12562619/medium.jpg	YES	LOW	PURPLE
Delphinium exaltatum	https://inaturalist-open-data.s3.amazonaws.com/photos/127520/medium.jpg	YES	LOW	PURPLE
Xylonagra arborea	https://inaturalist-open-data.s3.amazonaws.com/photos/252169160/medium.jpg	YES	LOW	RED
Delphinium distichum	https://static.inaturalist.org/photos/20683051/medium.jpeg	YES	LOW	BLUE
Xanthium orientale	https://inaturalist-open-data.s3.amazonaws.com/photos/52153617/medium.jpeg	YES	MEDIUM	GREEN
Desmodium psilocarpum	https://inaturalist-open-data.s3.amazonaws.com/photos/20526109/medium.jpeg	YES	LOW	PINK
Viola calcicola	https://inaturalist-open-data.s3.amazonaws.com/photos/67010408/medium.jpeg	YES	LOW	WHITE
Acer floridanum	https://inaturalist-open-data.s3.amazonaws.com/photos/200038060/medium.jpeg	NO	LOW	NAN
Urtica gracilenta	https://static.inaturalist.org/photos/37587961/medium.jpeg	NO	LOW	NAN
Vancouveria chrysantha	https://static.inaturalist.org/photos/18107964/medium.jpeg	YES	LOW	YELLOW
Dichanthelium yadkinense	https://static.inaturalist.org/photos/129483902/medium.jpeg	YES	LOW	GREEN
Dasylirion cedrosanum	https://static.inaturalist.org/photos/980220/medium.JPG	YES	LOW	BROWN
Dasylirion micropterum	https://static.inaturalist.org/photos/64044139/medium.jpeg	YES	MEDIUM	BROWN
Acmispon niveus	https://inaturalist-open-data.s3.amazonaws.com/photos/1010491/medium.jpg	YES	LOW	YELLOW
Vallesia antillana	https://inaturalist-open-data.s3.amazonaws.com/photos/62209356/medium.jpg	YES	LOW	WHITE
Vallesia laciniata	https://inaturalist-open-data.s3.amazonaws.com/photos/12682267/medium.jpg	YES	LOW	WHITE
Dichanthelium xanthophysum	https://inaturalist-open-data.s3.amazonaws.com/photos/292524477/medium.jpeg	YES	LOW	GREEN
Dichanthelium depauperatum	https://inaturalist-open-data.s3.amazonaws.com/photos/20436935/medium.jpeg	NO	LOW	NAN
Vaseyanthus brandegeei	https://static.inaturalist.org/photos/29132159/medium.jpg	YES	LOW	WHITE
Dichanthelium wrightianum	https://inaturalist-open-data.s3.amazonaws.com/photos/6537353/medium.jpeg	NO	LOW	NAN
Dichanthelium webberianum	https://inaturalist-open-data.s3.amazonaws.com/photos/90184028/medium.jpg	NO	LOW	NAN
Acmispon distichus	https://static.inaturalist.org/photos/32052565/medium.jpg	YES	LOW	YELLOW
Dichanthelium villosissimum	https://inaturalist-open-data.s3.amazonaws.com/photos/8467152/medium.jpeg	YES	LOW	BROWN
Verbascum bombyciferum	https://inaturalist-open-data.s3.amazonaws.com/photos/1136758/medium.jpg	YES	LOW	WHITE
Valeriana scandens	https://inaturalist-open-data.s3.amazonaws.com/photos/37881261/medium.jpeg	YES	LOW	WHITE
Valeriana deltoidea	https://static.inaturalist.org/photos/85534742/medium.jpeg	YES	LOW	WHITE
Dichanthium sericeum	https://inaturalist-open-data.s3.amazonaws.com/photos/7293284/medium.jpeg	NO	LOW	NAN
Dichondra brachypoda	https://inaturalist-open-data.s3.amazonaws.com/photos/48115565/medium.jpeg	YES	MEDIUM	GREEN
Valeriana capitata	https://inaturalist-open-data.s3.amazonaws.com/photos/21846813/medium.jpg	YES	LOW	PINK
Vahlodea atropurpurea	https://inaturalist-open-data.s3.amazonaws.com/photos/156802309/medium.jpg	NO	LOW	BROWN
Dictamnus albus	https://inaturalist-open-data.s3.amazonaws.com/photos/4000585/medium.jpg	YES	LOW	PINK
Vachellia nilotica	https://inaturalist-open-data.s3.amazonaws.com/photos/210371368/medium.jpg	NO	LOW	NAN
Vachellia choriophylla	https://static.inaturalist.org/photos/174858175/medium.jpg	NO	LOW	NAN
Vachellia brandegeana	https://inaturalist-open-data.s3.amazonaws.com/photos/257967651/medium.jpeg	YES	LOW	YELLOW
Acourtia macrocephala	https://static.inaturalist.org/photos/105799930/medium.jpeg	YES	LOW	PINK
Danthonia unispicata	https://inaturalist-open-data.s3.amazonaws.com/photos/58023472/medium.jpg	NO	LOW	NAN
Danthonia parryi	https://static.inaturalist.org/photos/215409970/medium.jpeg	NO	LOW	NAN
Vaccinium chihuahuense	https://inaturalist-open-data.s3.amazonaws.com/photos/206588596/medium.jpeg	YES	LOW	PINK
Danthonia compressa	https://inaturalist-open-data.s3.amazonaws.com/photos/8790806/medium.jpeg	YES	LOW	GREEN
Actaea elata	https://static.inaturalist.org/photos/84982539/medium.jpg	YES	LOW	WHITE
Utricularia ochroleuca	https://static.inaturalist.org/photos/81313040/medium.jpg	YES	LOW	YELLOW
Verbascum densiflorum	https://inaturalist-open-data.s3.amazonaws.com/photos/21561305/medium.jpg	YES	LOW	YELLOW
Verbascum sinuatum	https://inaturalist-open-data.s3.amazonaws.com/photos/664537/medium.jpg	YES	LOW	YELLOW
Verbascum speciosum	https://inaturalist-open-data.s3.amazonaws.com/photos/1136762/medium.jpg	YES	LOW	YELLOW
Veronica agrestis	https://inaturalist-open-data.s3.amazonaws.com/photos/114004971/medium.jpg	YES	LOW	BLUE
Viola appalachiensis	https://static.inaturalist.org/photos/50223000/medium.jpeg	NO	LOW	NAN
Dichanthelium erectifolium	https://inaturalist-open-data.s3.amazonaws.com/photos/30814450/medium.jpeg	NO	LOW	NAN
Dichanthelium leucothrix	https://inaturalist-open-data.s3.amazonaws.com/photos/101103268/medium.jpg	NO	LOW	NAN
Acer nigrum	https://inaturalist-open-data.s3.amazonaws.com/photos/76455598/medium.jpeg	NO	LOW	NAN
Vicia lens	https://inaturalist-open-data.s3.amazonaws.com/photos/10088211/medium.jpeg	YES	LOW	BLUE
Viburnum sargentii	https://inaturalist-open-data.s3.amazonaws.com/photos/134227793/medium.jpeg	YES	LOW	WHITE
Dichanthelium mattamuskeetense	https://inaturalist-open-data.s3.amazonaws.com/photos/50850116/medium.jpeg	YES	LOW	GREEN
Veronica triloba	https://inaturalist-open-data.s3.amazonaws.com/photos/120885154/medium.jpg	YES	LOW	WHITE
Acharagma huasteca	https://inaturalist-open-data.s3.amazonaws.com/photos/13311037/medium.jpg	NO	LOW	NAN
Davidia involucrata	https://inaturalist-open-data.s3.amazonaws.com/photos/281119527/medium.jpeg	NO	LOW	NAN
Veronica mexicana	https://inaturalist-open-data.s3.amazonaws.com/photos/50297988/medium.jpeg	YES	LOW	PURPLE
Veronica canbyi	https://inaturalist-open-data.s3.amazonaws.com/photos/139870991/medium.jpg	YES	LOW	BLUE
Achimenes fimbriata	https://static.inaturalist.org/photos/52190301/medium.jpeg	YES	LOW	WHITE
Dichanthelium patulum	https://inaturalist-open-data.s3.amazonaws.com/photos/97816578/medium.jpg	YES	MEDIUM	GREEN
Vernonia lettermannii	https://static.inaturalist.org/photos/9999606/medium.jpeg	YES	LOW	PINK
Verbena carolina	https://static.inaturalist.org/photos/28527331/medium.jpg	YES	LOW	PURPLE
Dichanthelium portoricense	https://inaturalist-open-data.s3.amazonaws.com/photos/97816578/medium.jpg	YES	MEDIUM	GREEN
Verbesina serrata	https://inaturalist-open-data.s3.amazonaws.com/photos/42523106/medium.jpeg	YES	LOW	YELLOW
Dichanthelium ravenelii	https://inaturalist-open-data.s3.amazonaws.com/photos/58643840/medium.jpg	NO	LOW	NAN
Verbesina hypoglauca	https://inaturalist-open-data.s3.amazonaws.com/photos/11941085/medium.jpg	YES	LOW	YELLOW
Acleisanthes lanceolata	https://static.inaturalist.org/photos/26671212/medium.jpeg	YES	LOW	WHITE
Dichanthelium sphaerocarpon	https://static.inaturalist.org/photos/51592470/medium.jpeg	NO	LOW	NAN
Verbesina felgeri	https://inaturalist-open-data.s3.amazonaws.com/photos/91038964/medium.jpg	YES	LOW	YELLOW
Verbesina chihuahuensis	https://static.inaturalist.org/photos/5511895/medium.jpeg	YES	LOW	YELLOW
Datura ceratocaula	https://static.inaturalist.org/photos/8107666/medium.jpeg	YES	LOW	WHITE
Acmella pilosa	https://static.inaturalist.org/photos/1947245/medium.JPG	YES	LOW	YELLOW
Verbena orcuttiana	https://inaturalist-open-data.s3.amazonaws.com/photos/8473017/medium.jpg	YES	LOW	PURPLE
Verbena officinalis	https://inaturalist-open-data.s3.amazonaws.com/photos/140194576/medium.jpg	YES	LOW	PINK
Datura arenicola	https://inaturalist-open-data.s3.amazonaws.com/photos/236616004/medium.jpeg	YES	LOW	WHITE
Agrostis microphylla	https://inaturalist-open-data.s3.amazonaws.com/photos/703573/medium.jpg	YES	LOW	YELLOW
Thalictrum coriaceum	https://inaturalist-open-data.s3.amazonaws.com/photos/9653812/medium.jpg	YES	MEDIUM	GREEN
Teucrium glandulosum	https://inaturalist-open-data.s3.amazonaws.com/photos/55023020/medium.jpg	YES	LOW	WHITE
Amelanchier humilis	https://static.inaturalist.org/photos/27556479/medium.jpg	YES	LOW	WHITE
Solidago chlorolepis	https://static.inaturalist.org/photos/154205985/medium.jpeg	YES	LOW	YELLOW
Epimedium grandiflorum	https://inaturalist-open-data.s3.amazonaws.com/photos/8339018/medium.jpg	YES	LOW	PINK
Solidago confinis	https://inaturalist-open-data.s3.amazonaws.com/photos/266544/medium.jpg	YES	LOW	YELLOW
Psilocarphus chilensis	https://inaturalist-open-data.s3.amazonaws.com/photos/234308270/medium.jpeg	YES	MEDIUM	GREEN
Amelanchier ovalis	https://static.inaturalist.org/photos/38402738/medium.jpeg	YES	LOW	WHITE
Amelanchier interior	https://inaturalist-open-data.s3.amazonaws.com/photos/3496389/medium.jpg	YES	LOW	WHITE
Epilobium saximontanum	https://inaturalist-open-data.s3.amazonaws.com/photos/257410416/medium.jpg	YES	LOW	WHITE
Solanum chenopodioides	https://inaturalist-open-data.s3.amazonaws.com/photos/29085472/medium.jpg	YES	LOW	WHITE
Cuscuta cephalanthi	https://static.inaturalist.org/photos/9230754/medium.jpeg	YES	MEDIUM	GREEN
Epilobium lactiflorum	https://inaturalist-open-data.s3.amazonaws.com/photos/304001/medium.jpg	YES	LOW	WHITE
Solidago jejunifolia	https://static.inaturalist.org/photos/220079128/medium.jpeg	YES	LOW	YELLOW
Amelanchier amabilis	https://inaturalist-open-data.s3.amazonaws.com/photos/129333970/medium.jpeg	YES	LOW	WHITE
Solidago kralii	https://inaturalist-open-data.s3.amazonaws.com/photos/91661369/medium.jpg	YES	LOW	YELLOW
Solidago lancifolia	https://static.inaturalist.org/photos/51517980/medium.jpeg	YES	LOW	YELLOW
Solidago capulinensis	https://inaturalist-open-data.s3.amazonaws.com/photos/243826261/medium.jpeg	YES	LOW	YELLOW
Epipactis palustris	https://inaturalist-open-data.s3.amazonaws.com/photos/294466242/medium.jpeg	YES	MEDIUM	PINK
Solidago brendae	https://inaturalist-open-data.s3.amazonaws.com/photos/49707870/medium.jpg	YES	LOW	YELLOW
Solidago brachyphylla	https://inaturalist-open-data.s3.amazonaws.com/photos/159275802/medium.jpg	YES	LOW	YELLOW
Solidago austrina	https://inaturalist-open-data.s3.amazonaws.com/photos/145364083/medium.jpg	YES	LOW	YELLOW
Solidago arenicola	https://inaturalist-open-data.s3.amazonaws.com/photos/24392257/medium.jpg	YES	LOW	YELLOW
Cuphea micropetala	https://inaturalist-open-data.s3.amazonaws.com/photos/22788506/medium.jpeg	YES	LOW	ORANGE
Soleirolia soleirolii	https://inaturalist-open-data.s3.amazonaws.com/photos/168200768/medium.jpg	YES	LOW	WHITE
Solanum umbellatum	https://inaturalist-open-data.s3.amazonaws.com/photos/54518402/medium.jpeg	YES	LOW	WHITE
Solanum torvum	https://inaturalist-open-data.s3.amazonaws.com/photos/116176221/medium.jpeg	YES	LOW	WHITE
Epiphyllum oxypetalum	https://inaturalist-open-data.s3.amazonaws.com/photos/40327377/medium.jpeg	YES	LOW	WHITE
Epipremnum pinnatum	https://static.inaturalist.org/photos/189158839/medium.jpeg	NO	LOW	NAN
Solanum interius	https://inaturalist-open-data.s3.amazonaws.com/photos/2404884/medium.JPG	YES	LOW	WHITE
Amorpha nitens	https://static.inaturalist.org/photos/7325500/medium.jpeg	YES	MEDIUM	BROWN
Amorphophallus bulbifer	https://inaturalist-open-data.s3.amazonaws.com/photos/180551/medium.jpg	YES	LOW	PINK
Epithelantha pachyrhiza	https://static.inaturalist.org/photos/2536036/medium.JPG	NO	LOW	NAN
Solanum deflexum	https://inaturalist-open-data.s3.amazonaws.com/photos/26086339/medium.jpeg	YES	LOW	WHITE
Cuscuta glabrior	https://static.inaturalist.org/photos/9515713/medium.jpg	YES	MEDIUM	BROWN
Ambrosia peruviana	https://inaturalist-open-data.s3.amazonaws.com/photos/303178849/medium.jpg	NO	LOW	GREEN
Solidago nana	https://static.inaturalist.org/photos/21424388/medium.jpeg	YES	LOW	YELLOW
Sparganium natans	https://inaturalist-open-data.s3.amazonaws.com/photos/555429/medium.jpeg	YES	LOW	GREEN
Sphaeralcea fulva	https://inaturalist-open-data.s3.amazonaws.com/photos/6787117/medium.jpg	YES	LOW	PINK
Sphaeralcea endlichii	https://static.inaturalist.org/photos/2803728/medium.JPG	YES	LOW	ORANGE
Elymus lanceolatus	https://inaturalist-open-data.s3.amazonaws.com/photos/440801/medium.jpg	NO	LOW	NAN
Elymus smithii	https://inaturalist-open-data.s3.amazonaws.com/photos/152692735/medium.jpg	NO	LOW	NAN
Spermolepis organensis	https://inaturalist-open-data.s3.amazonaws.com/photos/12536186/medium.jpg	YES	LOW	GREEN
Elymus villosus	https://inaturalist-open-data.s3.amazonaws.com/photos/429530/medium.jpg	NO	LOW	GREEN
Spermolepis divaricata	https://static.inaturalist.org/photos/3957225/medium.jpg	YES	LOW	WHITE
Encelia nutans	https://inaturalist-open-data.s3.amazonaws.com/photos/29435487/medium.jpeg	YES	LOW	YELLOW
Encelia ravenii	https://inaturalist-open-data.s3.amazonaws.com/photos/30871890/medium.jpeg	YES	LOW	WHITE
Encelia ventorum	https://inaturalist-open-data.s3.amazonaws.com/photos/5601377/medium.jpeg	YES	LOW	YELLOW
Amaranthus polygonoides	https://static.inaturalist.org/photos/52989035/medium.jpg	NO	LOW	NAN
Spergularia villosa	https://inaturalist-open-data.s3.amazonaws.com/photos/285561/medium.jpg	YES	LOW	WHITE
Spergularia canadensis	https://inaturalist-open-data.s3.amazonaws.com/photos/20825856/medium.jpg	YES	LOW	BLUE
Spergularia bocconei	https://inaturalist-open-data.s3.amazonaws.com/photos/15706529/medium.jpg	YES	LOW	WHITE
Sparganium glomeratum	https://inaturalist-open-data.s3.amazonaws.com/photos/34413701/medium.jpg	YES	LOW	GREEN
Ambrosia hispida	https://inaturalist-open-data.s3.amazonaws.com/photos/92729045/medium.jpg	NO	LOW	NAN
Cuscuta umbellata	https://inaturalist-open-data.s3.amazonaws.com/photos/23514191/medium.jpg	YES	LOW	YELLOW
Cuscuta tuberculata	https://inaturalist-open-data.s3.amazonaws.com/photos/10441797/medium.jpg	YES	LOW	WHITE
Sorghastrum elliottii	https://static.inaturalist.org/photos/11049934/medium.jpeg	NO	LOW	NAN
Encyclia rufa	https://static.inaturalist.org/photos/92191972/medium.jpg	YES	LOW	YELLOW
Solidago vossii	https://inaturalist-open-data.s3.amazonaws.com/photos/10614544/medium.jpg	YES	LOW	YELLOW
Solidago simulans	https://inaturalist-open-data.s3.amazonaws.com/photos/23162917/medium.jpg	YES	LOW	YELLOW
Enkianthus campanulatus	https://inaturalist-open-data.s3.amazonaws.com/photos/81223305/medium.jpeg	YES	LOW	PINK
Cuscuta polygonorum	https://inaturalist-open-data.s3.amazonaws.com/photos/31229860/medium.jpg	YES	LOW	WHITE
Enterolobium contortisiliquum	https://static.inaturalist.org/photos/35636500/medium.jpeg	YES	LOW	WHITE
Eomecon chionantha	https://static.inaturalist.org/photos/17315542/medium.jpg	YES	LOW	WHITE
Solidago psammophila	https://static.inaturalist.org/photos/315448677/medium.jpg	YES	LOW	YELLOW
Cuscuta japonica	https://inaturalist-open-data.s3.amazonaws.com/photos/31293663/medium.jpeg	YES	LOW	WHITE
Epidendrum radicans	https://inaturalist-open-data.s3.amazonaws.com/photos/109636607/medium.jpg	YES	LOW	ORANGE
Ambrosia eriocentra	https://inaturalist-open-data.s3.amazonaws.com/photos/2914811/medium.jpg	NO	LOW	NAN
Eragrostis amabilis	https://inaturalist-open-data.s3.amazonaws.com/photos/32211238/medium.jpeg	YES	MEDIUM	BROWN
Solanum chacoense	https://inaturalist-open-data.s3.amazonaws.com/photos/140506351/medium.jpg	YES	LOW	WHITE
Cyperus retroflexus	https://inaturalist-open-data.s3.amazonaws.com/photos/21499448/medium.jpeg	YES	LOW	GREEN
Androsace elongata	https://inaturalist-open-data.s3.amazonaws.com/photos/191325053/medium.jpeg	YES	LOW	WHITE
Sidalcea reptans	https://inaturalist-open-data.s3.amazonaws.com/photos/260636/medium.jpg	YES	LOW	PURPLE
Erica cinerea	https://static.inaturalist.org/photos/146611277/medium.jpeg	YES	LOW	PINK
Silene bolanderi	https://static.inaturalist.org/photos/19124818/medium.jpg	YES	LOW	WHITE
Silene grayi	https://inaturalist-open-data.s3.amazonaws.com/photos/466666/medium.jpg	YES	LOW	WHITE
Silene greenei	https://inaturalist-open-data.s3.amazonaws.com/photos/84631350/medium.jpg	YES	LOW	WHITE
Eriastrum tracyi	https://inaturalist-open-data.s3.amazonaws.com/photos/200138/medium.jpg	YES	LOW	WHITE
Silene krantzii	https://inaturalist-open-data.s3.amazonaws.com/photos/147522970/medium.jpg	YES	LOW	PINK
Cunila socorroae	https://inaturalist-open-data.s3.amazonaws.com/photos/263100397/medium.jpeg	YES	LOW	WHITE
Silene multinervia	https://inaturalist-open-data.s3.amazonaws.com/photos/38843913/medium.jpeg	YES	LOW	PINK
Eremurus robustus	https://inaturalist-open-data.s3.amazonaws.com/photos/57195564/medium.jpeg	YES	LOW	PINK
Eremopyrum triticeum	https://inaturalist-open-data.s3.amazonaws.com/photos/6519548/medium.jpg	NO	LOW	NAN
Eremogone pumicola	https://inaturalist-open-data.s3.amazonaws.com/photos/304250085/medium.jpeg	YES	LOW	WHITE
Eremogone franklinii	https://static.inaturalist.org/photos/119155118/medium.jpeg	YES	LOW	WHITE
Andropogon floridanus	https://inaturalist-open-data.s3.amazonaws.com/photos/29447858/medium.jpeg	NO	LOW	NAN
Erica vagans	https://static.inaturalist.org/photos/23600068/medium.jpeg	YES	LOW	PINK
Ericameria compacta	https://inaturalist-open-data.s3.amazonaws.com/photos/91363414/medium.jpg	YES	LOW	YELLOW
Sida neomexicana	https://inaturalist-open-data.s3.amazonaws.com/photos/265360/medium.jpg	YES	LOW	PINK
Sida collina	https://inaturalist-open-data.s3.amazonaws.com/photos/126967153/medium.jpg	YES	LOW	WHITE
Shinnersoseris rostrata	https://inaturalist-open-data.s3.amazonaws.com/photos/21860341/medium.jpeg	YES	LOW	PINK
Seymeria scabra	https://inaturalist-open-data.s3.amazonaws.com/photos/54749489/medium.jpeg	YES	LOW	YELLOW
Seymeria coahuilana	https://static.inaturalist.org/photos/98509217/medium.jpeg	YES	LOW	YELLOW
Setaria magna	https://inaturalist-open-data.s3.amazonaws.com/photos/32182368/medium.jpg	NO	LOW	NAN
Ericameria martirensis	https://inaturalist-open-data.s3.amazonaws.com/photos/55581341/medium.jpg	YES	LOW	YELLOW
Setaria italica	https://inaturalist-open-data.s3.amazonaws.com/photos/9580146/medium.jpeg	YES	LOW	GREEN
Sesuvium sessile	https://inaturalist-open-data.s3.amazonaws.com/photos/194357642/medium.jpeg	YES	LOW	PINK
Cryptantha affinis	https://inaturalist-open-data.s3.amazonaws.com/photos/409683/medium.jpeg	YES	LOW	BROWN
Crupina vulgaris	https://inaturalist-open-data.s3.amazonaws.com/photos/2753541/medium.jpg	YES	LOW	PINK
Ericameria obovata	https://inaturalist-open-data.s3.amazonaws.com/photos/160136929/medium.jpg	YES	LOW	YELLOW
Croton wigginsii	https://inaturalist-open-data.s3.amazonaws.com/photos/9196725/medium.jpeg	YES	MEDIUM	BROWN
Sericodes greggii	https://inaturalist-open-data.s3.amazonaws.com/photos/231308945/medium.jpeg	YES	LOW	YELLOW
Sericocarpus rigidus	https://inaturalist-open-data.s3.amazonaws.com/photos/87372574/medium.jpeg	YES	LOW	BROWN
Andropogon eremicus	https://inaturalist-open-data.s3.amazonaws.com/photos/141585321/medium.jpeg	NO	LOW	NAN
Andropogon dealbatus	https://inaturalist-open-data.s3.amazonaws.com/photos/234265807/medium.jpg	NO	LOW	NAN
Andropogon cumulicola	https://inaturalist-open-data.s3.amazonaws.com/photos/102303870/medium.jpeg	NO	LOW	NAN
Eragrostis gangetica	https://inaturalist-open-data.s3.amazonaws.com/photos/35584338/medium.jpeg	NO	LOW	NAN
Amphicarpum amphicarpon	https://inaturalist-open-data.s3.amazonaws.com/photos/22442229/medium.jpg	NO	LOW	NAN
Solandra maxima	https://static.inaturalist.org/photos/245498996/medium.jpg	YES	LOW	YELLOW
Amphilophium paniculatum	https://inaturalist-open-data.s3.amazonaws.com/photos/10458506/medium.jpeg	YES	LOW	PURPLE
Eragrostis atrovirens	https://inaturalist-open-data.s3.amazonaws.com/photos/34018588/medium.jpeg	NO	LOW	NAN
Cuniculotinus gramineus	https://inaturalist-open-data.s3.amazonaws.com/photos/47865473/medium.jpg	YES	LOW	YELLOW
Amphitecna latifolia	https://static.inaturalist.org/photos/27165455/medium.jpg	YES	LOW	YELLOW
Smilax havanensis	https://inaturalist-open-data.s3.amazonaws.com/photos/185290508/medium.jpg	NO	LOW	NAN
Eragrostis capillaris	https://inaturalist-open-data.s3.amazonaws.com/photos/41800819/medium.jpeg	NO	LOW	NAN
Sisyrinchium radicatum	https://inaturalist-open-data.s3.amazonaws.com/photos/3487191/medium.jpg	YES	LOW	PURPLE
Sisyrinchium pringlei	https://inaturalist-open-data.s3.amazonaws.com/photos/12921232/medium.jpg	YES	LOW	YELLOW
Eragrostis curtipedicellata	https://inaturalist-open-data.s3.amazonaws.com/photos/92737975/medium.jpg	NO	LOW	BROWN
Amsinckiopsis kingii	https://static.inaturalist.org/photos/2064039/medium.JPG	YES	LOW	WHITE
Sisyrinchium myrioflorum	https://inaturalist-open-data.s3.amazonaws.com/photos/119352411/medium.jpg	YES	MEDIUM	BLUE
Amsonia illustris	https://inaturalist-open-data.s3.amazonaws.com/photos/3664657/medium.jpg	YES	LOW	BLUE
Sisyrinchium longipes	https://inaturalist-open-data.s3.amazonaws.com/photos/8886203/medium.jpg	YES	LOW	YELLOW
Cryptantha texana	https://static.inaturalist.org/photos/786667/medium.jpg	YES	LOW	WHITE
Sisyrinchium langloisii	https://inaturalist-open-data.s3.amazonaws.com/photos/2404689/medium.jpg	YES	LOW	PURPLE
Cucumis sativus	https://inaturalist-open-data.s3.amazonaws.com/photos/57471943/medium.jpg	YES	LOW	YELLOW
Eragrostis intermedia	https://inaturalist-open-data.s3.amazonaws.com/photos/7412848/medium.jpg	NO	LOW	NAN
Sisyrinchium cernuum	https://inaturalist-open-data.s3.amazonaws.com/photos/185570222/medium.jpeg	YES	LOW	YELLOW
Cucumis dipsaceus	https://inaturalist-open-data.s3.amazonaws.com/photos/3042314/medium.JPG	NO	LOW	NAN
Sinapis alba	https://inaturalist-open-data.s3.amazonaws.com/photos/81022/medium.jpg	YES	LOW	YELLOW
Ctenodon petraeus	https://inaturalist-open-data.s3.amazonaws.com/photos/2001160/medium.jpg	YES	LOW	YELLOW
Ctenodon niveus	https://inaturalist-open-data.s3.amazonaws.com/photos/4725027/medium.jpeg	NO	LOW	NAN
Ctenium floridanum	https://inaturalist-open-data.s3.amazonaws.com/photos/20256948/medium.jpg	NO	LOW	NAN
Cryptotaenia japonica	https://inaturalist-open-data.s3.amazonaws.com/photos/71605750/medium.jpeg	YES	LOW	WHITE
Eragrostis unioloides	https://inaturalist-open-data.s3.amazonaws.com/photos/224087245/medium.jpg	YES	LOW	PINK
Cryptostegia madagascariensis	https://inaturalist-open-data.s3.amazonaws.com/photos/29979280/medium.jpeg	YES	LOW	PINK
Andropogon arctatus	https://inaturalist-open-data.s3.amazonaws.com/photos/157468184/medium.jpg	NO	LOW	NAN
Eranthis cilicica	https://static.inaturalist.org/photos/25692863/medium.jpg	YES	LOW	YELLOW
Elymus interruptus	https://inaturalist-open-data.s3.amazonaws.com/photos/72695056/medium.jpg	NO	LOW	NAN
Sphaeralcea janeae	https://inaturalist-open-data.s3.amazonaws.com/photos/22620424/medium.jpg	YES	LOW	ORANGE
Elymus californicus	https://inaturalist-open-data.s3.amazonaws.com/photos/8101137/medium.jpeg	NO	LOW	NAN
Cyperus acuminatus	https://inaturalist-open-data.s3.amazonaws.com/photos/18810918/medium.jpeg	YES	LOW	BROWN
Echinocereus canyonensis	https://inaturalist-open-data.s3.amazonaws.com/photos/4347431/medium.jpg	YES	LOW	RED
Echinocereus brandegeei	https://inaturalist-open-data.s3.amazonaws.com/photos/5867160/medium.jpeg	YES	LOW	PINK
Succisa pratensis	https://inaturalist-open-data.s3.amazonaws.com/photos/571356/medium.jpg	YES	LOW	PURPLE
Cynoglossum henricksonii	https://static.inaturalist.org/photos/7746083/medium.jpeg	YES	LOW	BLUE
Echeveria unguiculata	https://static.inaturalist.org/photos/57369527/medium.jpeg	NO	LOW	NAN
Symphoricarpos microphyllus	https://inaturalist-open-data.s3.amazonaws.com/photos/2089817/medium.JPG	YES	LOW	WHITE
Echeveria lilacina	https://static.inaturalist.org/photos/4993144/medium.jpeg	NO	LOW	NAN
Sphaeralcea palmeri	https://inaturalist-open-data.s3.amazonaws.com/photos/18353702/medium.jpeg	YES	LOW	PINK
Echeveria chihuahuaensis	https://static.inaturalist.org/photos/119512155/medium.jpeg	YES	LOW	PINK
Symphytum asperum	https://inaturalist-open-data.s3.amazonaws.com/photos/59489812/medium.jpeg	YES	LOW	BLUE
Symphytum caucasicum	https://inaturalist-open-data.s3.amazonaws.com/photos/38228149/medium.jpeg	YES	LOW	BLUE
Syzygium cumini	https://inaturalist-open-data.s3.amazonaws.com/photos/4801317/medium.jpeg	NO	LOW	NAN
Tabebuia aurea	https://inaturalist-open-data.s3.amazonaws.com/photos/95085222/medium.jpg	YES	LOW	YELLOW
Echeandia palmeri	https://static.inaturalist.org/photos/60829944/medium.jpeg	YES	LOW	YELLOW
Echinocereus carmenensis	https://static.inaturalist.org/photos/24369721/medium.jpeg	NO	LOW	NAN
Suaeda esteroa	https://static.inaturalist.org/photos/3354058/medium.jpg	NO	LOW	NAN
Suaeda calceoliformis	https://inaturalist-open-data.s3.amazonaws.com/photos/31519/medium.jpg	NO	LOW	NAN
Styrax obassia	https://inaturalist-open-data.s3.amazonaws.com/photos/198014766/medium.jpeg	YES	LOW	WHITE
Stylosanthes viscosa	https://inaturalist-open-data.s3.amazonaws.com/photos/5488065/medium.jpeg	YES	LOW	YELLOW
Echinocereus chaletii	https://inaturalist-open-data.s3.amazonaws.com/photos/57703867/medium.jpeg	NO	LOW	NAN
Echinocereus grandis	https://inaturalist-open-data.s3.amazonaws.com/photos/27469399/medium.jpeg	NO	LOW	NAN
Echinocereus gurneyi	https://inaturalist-open-data.s3.amazonaws.com/photos/57894208/medium.jpg	YES	LOW	ORANGE
Stuckenia pectinata	https://inaturalist-open-data.s3.amazonaws.com/photos/150019714/medium.jpeg	NO	LOW	NAN
Strotheria gypsophila	https://static.inaturalist.org/photos/9493035/medium.jpg	YES	LOW	YELLOW
Strombocarpa reptans	https://static.inaturalist.org/photos/926850/medium.jpg	YES	LOW	YELLOW
Strombocarpa palmeri	https://static.inaturalist.org/photos/57779514/medium.jpg	YES	LOW	YELLOW
Streptanthus juneae	https://inaturalist-open-data.s3.amazonaws.com/photos/52056085/medium.jpeg	YES	LOW	PURPLE
Allium incomptum	https://inaturalist-open-data.s3.amazonaws.com/photos/243548482/medium.jpg	YES	LOW	PINK
Streptanthus howellii	https://inaturalist-open-data.s3.amazonaws.com/photos/344617/medium.jpg	YES	MEDIUM	MAROON
Echinocereus longisetus	https://inaturalist-open-data.s3.amazonaws.com/photos/119749238/medium.jpeg	YES	LOW	PURPLE
Stipellula capensis	https://inaturalist-open-data.s3.amazonaws.com/photos/2799219/medium.jpg	YES	MEDIUM	GREEN
Cyperus difformis	https://inaturalist-open-data.s3.amazonaws.com/photos/110746264/medium.jpeg	YES	MEDIUM	BROWN
Cyperus distinctus	https://inaturalist-open-data.s3.amazonaws.com/photos/1390316/medium.jpg	YES	LOW	BROWN
Tagetes jaliscensis	https://inaturalist-open-data.s3.amazonaws.com/photos/51590666/medium.jpeg	YES	LOW	YELLOW
Taraxia breviflora	https://inaturalist-open-data.s3.amazonaws.com/photos/112662164/medium.jpg	YES	LOW	YELLOW
Cyperus pumilus	https://inaturalist-open-data.s3.amazonaws.com/photos/113566295/medium.jpeg	YES	LOW	BROWN
Tetramerium abditum	https://inaturalist-open-data.s3.amazonaws.com/photos/12621120/medium.jpg	YES	LOW	RED
Cyperus planifolius	https://static.inaturalist.org/photos/988789/medium.jpg	YES	LOW	BROWN
Ternstroemia gymnanthera	https://inaturalist-open-data.s3.amazonaws.com/photos/120198538/medium.jpeg	NO	LOW	NAN
Cyperus oxylepis	https://inaturalist-open-data.s3.amazonaws.com/photos/22809653/medium.jpg	NO	LOW	NAN
Cyperus ovatus	https://inaturalist-open-data.s3.amazonaws.com/photos/21419197/medium.jpg	NO	LOW	GREEN
Tephrosia thurberi	https://inaturalist-open-data.s3.amazonaws.com/photos/4865545/medium.jpg	YES	LOW	PINK
Alcea rugosa	https://inaturalist-open-data.s3.amazonaws.com/photos/31570900/medium.jpeg	YES	MEDIUM	GREEN
Dysphania anthelmintica	https://static.inaturalist.org/photos/55047940/medium.jpeg	YES	LOW	GREEN
Aldama brandegeei	https://inaturalist-open-data.s3.amazonaws.com/photos/61673202/medium.jpeg	YES	LOW	YELLOW
Aldama congesta	https://inaturalist-open-data.s3.amazonaws.com/photos/5633123/medium.jpg	YES	LOW	YELLOW
Tephrosia hispidula	https://inaturalist-open-data.s3.amazonaws.com/photos/19193643/medium.jpg	YES	MEDIUM	PINK
Aldama ensifolia	https://inaturalist-open-data.s3.amazonaws.com/photos/15558537/medium.jpg	YES	LOW	YELLOW
Tauschia nudicaulis	https://inaturalist-open-data.s3.amazonaws.com/photos/4579983/medium.jpg	YES	LOW	YELLOW
Cyperus neotropicalis	https://inaturalist-open-data.s3.amazonaws.com/photos/25890425/medium.jpeg	YES	MEDIUM	GREEN
Alisma plantago-aquatica	https://inaturalist-open-data.s3.amazonaws.com/photos/83555577/medium.jpeg	YES	LOW	WHITE
Cyperus nashii	https://inaturalist-open-data.s3.amazonaws.com/photos/98163539/medium.jpg	YES	LOW	BROWN
Taraxacum duplidentifrons	https://inaturalist-open-data.s3.amazonaws.com/photos/69326190/medium.jpg	YES	LOW	YELLOW
Taraxacum croceiflorum	https://inaturalist-open-data.s3.amazonaws.com/photos/172547210/medium.jpeg	NO	LOW	NAN
Dysphania botrys	https://inaturalist-open-data.s3.amazonaws.com/photos/111534405/medium.jpg	NO	LOW	NAN
Tanacetum corymbosum	https://inaturalist-open-data.s3.amazonaws.com/photos/3957163/medium.jpg	YES	LOW	WHITE
Cyperus iria	https://inaturalist-open-data.s3.amazonaws.com/photos/46240458/medium.jpeg	NO	LOW	NAN
Cyperus hortensis	https://inaturalist-open-data.s3.amazonaws.com/photos/1143823/medium.jpg	YES	LOW	GREEN
Cyperus fuscus	https://inaturalist-open-data.s3.amazonaws.com/photos/27282859/medium.jpg	YES	LOW	PURPLE
Tamarindus indica	https://inaturalist-open-data.s3.amazonaws.com/photos/33810302/medium.jpg	NO	LOW	NAN
Talinum whitei	https://static.inaturalist.org/photos/8277971/medium.jpeg	YES	LOW	ORANGE
Aliciella lottiae	https://inaturalist-open-data.s3.amazonaws.com/photos/44179283/medium.jpg	YES	LOW	PURPLE
Cyperus flavescens	https://inaturalist-open-data.s3.amazonaws.com/photos/25205086/medium.jpg	NO	LOW	NAN
Ebenus pinnata	https://inaturalist-open-data.s3.amazonaws.com/photos/62821126/medium.jpeg	YES	MEDIUM	BROWN
Tagetes minuta	https://inaturalist-open-data.s3.amazonaws.com/photos/105390275/medium.jpeg	YES	LOW	YELLOW
Stillingia sanguinolenta	https://inaturalist-open-data.s3.amazonaws.com/photos/5347154/medium.jpeg	YES	LOW	YELLOW
Echinocereus salm-dyckianus	https://inaturalist-open-data.s3.amazonaws.com/photos/32987431/medium.jpeg	YES	LOW	ORANGE
Allium multibulbosum	https://static.inaturalist.org/photos/17577082/medium.jpeg	YES	LOW	PINK
Eleocharis engelmannii	https://inaturalist-open-data.s3.amazonaws.com/photos/4426163/medium.jpg	NO	LOW	NAN
Stachytarpheta microphylla	https://static.inaturalist.org/photos/116509918/medium.jpeg	YES	LOW	RED
Stachytarpheta frantzii	https://inaturalist-open-data.s3.amazonaws.com/photos/1692240/medium.jpg	YES	LOW	PURPLE
Stachys vulnerabilis	https://inaturalist-open-data.s3.amazonaws.com/photos/949125/medium.JPG	YES	LOW	PINK
Stachys tenerrima	https://inaturalist-open-data.s3.amazonaws.com/photos/7033518/medium.jpg	YES	LOW	PINK
Alnus cordata	https://inaturalist-open-data.s3.amazonaws.com/photos/85290284/medium.jpeg	NO	LOW	NAN
Stachys sylvatica	https://inaturalist-open-data.s3.amazonaws.com/photos/25239458/medium.jpg	YES	LOW	PINK
Stachys clingmanii	https://static.inaturalist.org/photos/2183335/medium.JPG	YES	LOW	PURPLE
Alnus oblongifolia	https://inaturalist-open-data.s3.amazonaws.com/photos/8079128/medium.jpg	NO	LOW	NAN
Elaeagnus multiflora	https://inaturalist-open-data.s3.amazonaws.com/photos/1540692/medium.jpg	YES	LOW	WHITE
Elaeocarpus decipiens	https://inaturalist-open-data.s3.amazonaws.com/photos/24637062/medium.jpeg	NO	LOW	NAN
Elatine americana	https://inaturalist-open-data.s3.amazonaws.com/photos/220016521/medium.jpg	NO	LOW	NAN
Cylindropuntia lindsayi	https://inaturalist-open-data.s3.amazonaws.com/photos/20888635/medium.jpeg	YES	LOW	GREEN
Eleocharis baldwinii	https://inaturalist-open-data.s3.amazonaws.com/photos/33586727/medium.jpg	YES	MEDIUM	GREEN
Eleocharis bella	https://inaturalist-open-data.s3.amazonaws.com/photos/28985933/medium.jpeg	YES	MEDIUM	BROWN
Sporobolus bakeri	https://inaturalist-open-data.s3.amazonaws.com/photos/4767841/medium.jpg	NO	LOW	NAN
Stanleya viridiflora	https://static.inaturalist.org/photos/46943748/medium.jpg	YES	LOW	YELLOW
Spondias purpurea	https://inaturalist-open-data.s3.amazonaws.com/photos/2675148/medium.JPG	NO	LOW	NAN
Spiranthes igniorchis	https://inaturalist-open-data.s3.amazonaws.com/photos/91347737/medium.jpeg	YES	LOW	WHITE
Spiraea thunbergii	https://inaturalist-open-data.s3.amazonaws.com/photos/1635994/medium.jpg	YES	LOW	WHITE
Aloysia sonorensis	https://inaturalist-open-data.s3.amazonaws.com/photos/161751729/medium.jpg	YES	MEDIUM	GREEN
Eleocharis robbinsii	https://inaturalist-open-data.s3.amazonaws.com/photos/62621266/medium.jpeg	NO	LOW	NAN
Spigelia loganioides	https://inaturalist-open-data.s3.amazonaws.com/photos/7904085/medium.jpeg	YES	LOW	WHITE
Eleocharis tenuis	https://inaturalist-open-data.s3.amazonaws.com/photos/9083927/medium.jpeg	YES	LOW	BROWN
Alternanthera paronychioides	https://inaturalist-open-data.s3.amazonaws.com/photos/135057878/medium.jpeg	YES	LOW	WHITE
Elionurus tripsacoides	https://inaturalist-open-data.s3.amazonaws.com/photos/565683/medium.jpg	NO	LOW	NAN
Alternanthera sessilis	https://inaturalist-open-data.s3.amazonaws.com/photos/43859016/medium.jpeg	YES	MEDIUM	PINK
Eltroplectris calcarata	https://inaturalist-open-data.s3.amazonaws.com/photos/178967216/medium.jpg	YES	MEDIUM	BROWN
Alyogyne huegelii	https://inaturalist-open-data.s3.amazonaws.com/photos/513126/medium.jpg	YES	LOW	PURPLE
Alysicarpus ovalifolius	https://inaturalist-open-data.s3.amazonaws.com/photos/94453532/medium.jpeg	YES	LOW	PINK
Cylindropuntia abyssi	https://inaturalist-open-data.s3.amazonaws.com/photos/29396909/medium.jpeg	YES	LOW	YELLOW
Stachytarpheta mutabilis	https://inaturalist-open-data.s3.amazonaws.com/photos/61307434/medium.jpeg	YES	LOW	PINK
Stapfochloa canterae	https://inaturalist-open-data.s3.amazonaws.com/photos/6547863/medium.jpg	YES	MEDIUM	YELLOW
Stictocardia beraviensis	https://inaturalist-open-data.s3.amazonaws.com/photos/75152592/medium.jpeg	YES	MEDIUM	ORANGE
Stephanomeria fluminea	https://inaturalist-open-data.s3.amazonaws.com/photos/312765019/medium.jpeg	YES	LOW	PINK
Stewartia pseudocamellia	https://inaturalist-open-data.s3.amazonaws.com/photos/6071394/medium.jpg	YES	LOW	WHITE
Steviopsis thyrsiflora	https://inaturalist-open-data.s3.amazonaws.com/photos/105211680/medium.jpeg	YES	LOW	PINK
Stevia tomentosa	https://static.inaturalist.org/photos/2562766/medium.JPG	YES	LOW	PINK
Allium oreophilum	https://inaturalist-open-data.s3.amazonaws.com/photos/43393444/medium.jpeg	YES	LOW	PINK
Stevia tephra	https://static.inaturalist.org/photos/57322630/medium.jpeg	YES	LOW	PINK
Cymopterus longiradiatus	https://inaturalist-open-data.s3.amazonaws.com/photos/6020140/medium.jpg	YES	LOW	YELLOW
Echinocereus scheeri	https://static.inaturalist.org/photos/4304050/medium.jpeg	YES	LOW	RED
Stevia coahuilensis	https://static.inaturalist.org/photos/96408735/medium.jpeg	YES	LOW	PINK
Cymopterus hendersonii	https://inaturalist-open-data.s3.amazonaws.com/photos/24863016/medium.jpg	YES	MEDIUM	BROWN
Cymopterus hallii	https://inaturalist-open-data.s3.amazonaws.com/photos/657774/medium.jpg	YES	LOW	YELLOW
Allium roseum	https://inaturalist-open-data.s3.amazonaws.com/photos/1783048/medium.JPG	YES	LOW	PINK
Allium runyonii	https://inaturalist-open-data.s3.amazonaws.com/photos/3240369/medium.jpg	YES	LOW	WHITE
Allium sativum	https://inaturalist-open-data.s3.amazonaws.com/photos/75692/medium.jpg	NO	LOW	NAN
Stephanomeria guadalupensis	https://inaturalist-open-data.s3.amazonaws.com/photos/18354099/medium.jpg	YES	LOW	GREEN
Cymopterus globosus	https://inaturalist-open-data.s3.amazonaws.com/photos/70307509/medium.jpg	YES	LOW	WHITE
Cylindropuntia tesajo	https://inaturalist-open-data.s3.amazonaws.com/photos/67080918/medium.jpg	YES	LOW	YELLOW
Stenotis asperuloides	https://inaturalist-open-data.s3.amazonaws.com/photos/6439039/medium.jpeg	YES	LOW	PINK
Cymopterus filifolius	https://inaturalist-open-data.s3.amazonaws.com/photos/18258643/medium.jpg	YES	LOW	YELLOW
Stenocereus standleyi	https://inaturalist-open-data.s3.amazonaws.com/photos/20387731/medium.jpeg	YES	LOW	RED
Cymopterus corrugatus	https://inaturalist-open-data.s3.amazonaws.com/photos/16385860/medium.jpg	YES	LOW	WHITE
Stemodia verticillata	https://inaturalist-open-data.s3.amazonaws.com/photos/65364420/medium.jpeg	YES	LOW	PURPLE
Echinochloa paludigena	https://inaturalist-open-data.s3.amazonaws.com/photos/127677173/medium.jpg	YES	LOW	GREEN
Stellaria nemorum	https://inaturalist-open-data.s3.amazonaws.com/photos/73080566/medium.jpg	YES	LOW	WHITE
Stellaria crispa	https://inaturalist-open-data.s3.amazonaws.com/photos/148626165/medium.jpeg	NO	LOW	NAN
Echinodorus subalatus	https://inaturalist-open-data.s3.amazonaws.com/photos/59702925/medium.jpeg	YES	LOW	WHITE
Stellaria calycantha	https://inaturalist-open-data.s3.amazonaws.com/photos/142671/medium.jpg	YES	LOW	GREEN
Echium wildpretii	https://inaturalist-open-data.s3.amazonaws.com/photos/28260059/medium.jpg	YES	LOW	GREEN
Allocasuarina verticillata	https://inaturalist-open-data.s3.amazonaws.com/photos/3561168/medium.jpg	YES	LOW	RED
Cylindropuntia tunicata	https://static.inaturalist.org/photos/2523165/medium.JPG	YES	LOW	YELLOW
Ehrharta longiflora	https://inaturalist-open-data.s3.amazonaws.com/photos/120872531/medium.jpg	NO	LOW	NAN
Euphorbia triligulata	https://static.inaturalist.org/photos/2366839/medium.jpg	YES	LOW	PINK
Polygala leptostachys	https://inaturalist-open-data.s3.amazonaws.com/photos/20795313/medium.jpg	YES	LOW	WHITE
Pseudognaphalium semiamplexicaule	https://static.inaturalist.org/photos/114800653/medium.jpeg	YES	LOW	WHITE
Hymenocallis sonorensis	https://inaturalist-open-data.s3.amazonaws.com/photos/55143896/medium.jpeg	YES	LOW	WHITE
Mesosphaerum suaveolens	https://static.inaturalist.org/photos/169572559/medium.jpeg	YES	LOW	PURPLE
Chlorogalum angustifolium	https://inaturalist-open-data.s3.amazonaws.com/photos/139840/medium.jpg	YES	LOW	WHITE
Hymenosporum flavum	https://inaturalist-open-data.s3.amazonaws.com/photos/1472308/medium.jpg	YES	LOW	YELLOW
Micranthes apetala	https://inaturalist-open-data.s3.amazonaws.com/photos/2986643/medium.jpg	YES	LOW	YELLOW
Micranthes caroliniana	https://inaturalist-open-data.s3.amazonaws.com/photos/2986618/medium.jpg	YES	LOW	WHITE
Hymenopappus biennis	https://inaturalist-open-data.s3.amazonaws.com/photos/12562109/medium.jpg	YES	LOW	WHITE
Cardamine dentata	https://inaturalist-open-data.s3.amazonaws.com/photos/74252720/medium.jpeg	YES	LOW	WHITE
Mertensia fendleri	https://inaturalist-open-data.s3.amazonaws.com/photos/3495968/medium.jpg	YES	MEDIUM	BLUE
Cardamine corymbosa	https://inaturalist-open-data.s3.amazonaws.com/photos/69165224/medium.jpeg	YES	LOW	WHITE
Micranthes gormanii	https://inaturalist-open-data.s3.amazonaws.com/photos/15862676/medium.jpg	YES	LOW	WHITE
Micranthes hitchcockiana	https://inaturalist-open-data.s3.amazonaws.com/photos/2916213/medium.jpg	YES	LOW	WHITE
Hymenocallis godfreyi	https://static.inaturalist.org/photos/22377428/medium.jpeg	YES	LOW	WHITE
Hymenocallis durangoensis	https://inaturalist-open-data.s3.amazonaws.com/photos/159573381/medium.jpeg	YES	LOW	WHITE
Hymenocallis crassifolia	https://static.inaturalist.org/photos/867099/medium.jpg	YES	LOW	WHITE
Mertensia platyphylla	https://inaturalist-open-data.s3.amazonaws.com/photos/186169400/medium.jpeg	NO	LOW	NAN
Cardamine pachystigma	https://inaturalist-open-data.s3.amazonaws.com/photos/12817986/medium.jpg	YES	LOW	PURPLE
Carex appalachica	https://static.inaturalist.org/photos/43625837/medium.jpg	YES	LOW	GREEN
Hymenoxys lemmonii	https://inaturalist-open-data.s3.amazonaws.com/photos/141496284/medium.jpg	YES	LOW	YELLOW
Carex amphibola	https://inaturalist-open-data.s3.amazonaws.com/photos/112623608/medium.jpeg	YES	LOW	GREEN
Melica nitens	https://static.inaturalist.org/photos/34326430/medium.jpg	YES	LOW	GREEN
Melica smithii	https://inaturalist-open-data.s3.amazonaws.com/photos/9511155/medium.jpeg	NO	LOW	NAN
Hymenoxys quinquesquamata	https://inaturalist-open-data.s3.amazonaws.com/photos/10966441/medium.jpeg	YES	LOW	YELLOW
Melilotus altissimus	https://inaturalist-open-data.s3.amazonaws.com/photos/21642035/medium.jpeg	YES	LOW	YELLOW
Mentha longifolia	https://inaturalist-open-data.s3.amazonaws.com/photos/50944932/medium.jpeg	YES	LOW	PURPLE
Mentzelia isolata	https://inaturalist-open-data.s3.amazonaws.com/photos/23817237/medium.jpeg	YES	LOW	YELLOW
Mertensia bakeri	https://inaturalist-open-data.s3.amazonaws.com/photos/22201502/medium.jpg	YES	LOW	BLUE
Cardamine umbellata	https://inaturalist-open-data.s3.amazonaws.com/photos/3313496/medium.JPG	YES	LOW	WHITE
Hymenoxys brandegeei	https://inaturalist-open-data.s3.amazonaws.com/photos/12535238/medium.jpg	YES	LOW	YELLOW
Hymenoxys bigelovii	https://static.inaturalist.org/photos/7819233/medium.jpeg	YES	LOW	YELLOW
Cardamine polemonioides	https://inaturalist-open-data.s3.amazonaws.com/photos/204827116/medium.jpeg	YES	LOW	WHITE
Mentzelia texana	https://static.inaturalist.org/photos/52415880/medium.jpeg	YES	LOW	YELLOW
Mentzelia uintahensis	https://inaturalist-open-data.s3.amazonaws.com/photos/296866565/medium.jpg	YES	LOW	YELLOW
Microepidendrum subulatifolium	https://inaturalist-open-data.s3.amazonaws.com/photos/53178879/medium.jpg	NO	LOW	NAN
Microgilia minutiflora	https://inaturalist-open-data.s3.amazonaws.com/photos/154674600/medium.jpeg	YES	LOW	PINK
Caragana pygmaea	https://inaturalist-open-data.s3.amazonaws.com/photos/102851186/medium.jpg	YES	LOW	YELLOW
Hunnemannia hintoniorum	https://static.inaturalist.org/photos/54374809/medium.jpg	YES	LOW	YELLOW
Moehringia trinervia	https://inaturalist-open-data.s3.amazonaws.com/photos/1148517/medium.jpg	YES	LOW	WHITE
Chorizanthe obovata	https://inaturalist-open-data.s3.amazonaws.com/photos/75942511/medium.jpeg	YES	LOW	PINK
Monardella arizonica	https://inaturalist-open-data.s3.amazonaws.com/photos/48895889/medium.jpg	YES	LOW	PURPLE
Monardella hypoleuca	https://static.inaturalist.org/photos/142839863/medium.jpeg	YES	LOW	WHITE
Monardella lagunensis	https://inaturalist-open-data.s3.amazonaws.com/photos/12566894/medium.jpg	YES	LOW	WHITE
Monardella viridis	https://inaturalist-open-data.s3.amazonaws.com/photos/200969/medium.jpg	YES	LOW	PINK
Montanoa tomentosa	https://inaturalist-open-data.s3.amazonaws.com/photos/50998585/medium.jpeg	YES	LOW	WHITE
Caragana frutex	https://inaturalist-open-data.s3.amazonaws.com/photos/41974257/medium.jpeg	YES	LOW	YELLOW
Montia dichotoma	https://inaturalist-open-data.s3.amazonaws.com/photos/7453185/medium.jpeg	YES	LOW	GREEN
Hoya pubicalyx	https://inaturalist-open-data.s3.amazonaws.com/photos/700400/medium.JPG	YES	LOW	PINK
Moraea polystachya	https://inaturalist-open-data.s3.amazonaws.com/photos/32424471/medium.jpeg	YES	LOW	PURPLE
Campanula medium	https://inaturalist-open-data.s3.amazonaws.com/photos/571010/medium.jpg	YES	LOW	PURPLE
Campanula latifolia	https://inaturalist-open-data.s3.amazonaws.com/photos/571019/medium.jpg	YES	MEDIUM	PURPLE
Mucronea perfoliata	https://static.inaturalist.org/photos/8173444/medium.jpg	YES	LOW	WHITE
Hylotelephium ewersii	https://static.inaturalist.org/photos/306866097/medium.jpeg	YES	LOW	PINK
Canbya aurea	https://inaturalist-open-data.s3.amazonaws.com/photos/206093068/medium.jpg	YES	LOW	YELLOW
Mitracarpus breviflorus	https://inaturalist-open-data.s3.amazonaws.com/photos/53124586/medium.jpg	YES	LOW	WHITE
Hylotelephium tatarinowii	https://inaturalist-open-data.s3.amazonaws.com/photos/49155522/medium.jpg	YES	LOW	PINK
Mirabilis oligantha	https://inaturalist-open-data.s3.amazonaws.com/photos/60356975/medium.jpg	YES	LOW	WHITE
Mirabilis glabrifolia	https://inaturalist-open-data.s3.amazonaws.com/photos/5034706/medium.jpeg	YES	LOW	PURPLE
Hymenachne amplexicaulis	https://inaturalist-open-data.s3.amazonaws.com/photos/1476136/medium.jpg	NO	LOW	NAN
Mimosa turneri	https://inaturalist-open-data.s3.amazonaws.com/photos/132680246/medium.jpg	YES	LOW	PINK
Mimosa tricephala	https://inaturalist-open-data.s3.amazonaws.com/photos/3078640/medium.jpg	YES	LOW	PINK
Mimosa rupertiana	https://inaturalist-open-data.s3.amazonaws.com/photos/7744102/medium.jpg	YES	LOW	PURPLE
Hymenocallis acutifolia	https://static.inaturalist.org/photos/18943599/medium.jpeg	YES	LOW	WHITE
Mimosa margaritae	https://static.inaturalist.org/photos/12266410/medium.jpeg	NO	LOW	NAN
Capraria frutescens	https://inaturalist-open-data.s3.amazonaws.com/photos/12466730/medium.jpeg	YES	LOW	WHITE
Mimophytum mexicanum	https://inaturalist-open-data.s3.amazonaws.com/photos/238524535/medium.jpg	YES	LOW	WHITE
Milla bryanii	https://inaturalist-open-data.s3.amazonaws.com/photos/318940457/medium.jpeg	YES	LOW	WHITE
Microseris nigrescens	https://inaturalist-open-data.s3.amazonaws.com/photos/81278626/medium.jpg	YES	LOW	YELLOW
Microseris bigelovii	https://inaturalist-open-data.s3.amazonaws.com/photos/163499/medium.jpg	YES	LOW	BROWN
Carex aperta	https://inaturalist-open-data.s3.amazonaws.com/photos/9650195/medium.jpg	NO	LOW	NAN
Hypericum denticulatum	https://inaturalist-open-data.s3.amazonaws.com/photos/49285829/medium.jpg	YES	LOW	YELLOW
Muehlenbeckia platyclada	https://inaturalist-open-data.s3.amazonaws.com/photos/86738294/medium.jpg	YES	LOW	WHITE
Impatiens ecornuta	https://inaturalist-open-data.s3.amazonaws.com/photos/43169110/medium.jpeg	YES	LOW	ORANGE
Impatiens sodenii	https://inaturalist-open-data.s3.amazonaws.com/photos/72074415/medium.jpeg	YES	LOW	PINK
Carex feta	https://inaturalist-open-data.s3.amazonaws.com/photos/43090341/medium.jpeg	YES	LOW	GREEN
Carex exsiccata	https://inaturalist-open-data.s3.amazonaws.com/photos/21634144/medium.jpeg	YES	LOW	GREEN
Chascolytrum subaristatum	https://inaturalist-open-data.s3.amazonaws.com/photos/165019120/medium.jpg	YES	LOW	GREEN
Impatiens hawkeri	https://inaturalist-open-data.s3.amazonaws.com/photos/58577172/medium.jpg	YES	LOW	ORANGE
Carex elliottii	https://inaturalist-open-data.s3.amazonaws.com/photos/60387213/medium.jpg	NO	LOW	NAN
Manihot subspicata	https://inaturalist-open-data.s3.amazonaws.com/photos/664469/medium.jpg	YES	LOW	WHITE
Carex floridana	https://inaturalist-open-data.s3.amazonaws.com/photos/31572766/medium.jpeg	YES	LOW	GREEN
Marah guadalupensis	https://inaturalist-open-data.s3.amazonaws.com/photos/117638976/medium.jpg	YES	LOW	WHITE
Chasmanthium nitidum	https://inaturalist-open-data.s3.amazonaws.com/photos/8492866/medium.jpg	NO	LOW	NAN
Marina calycosa	https://inaturalist-open-data.s3.amazonaws.com/photos/127239738/medium.jpeg	YES	LOW	PURPLE
Carex deflexa	https://inaturalist-open-data.s3.amazonaws.com/photos/9234340/medium.jpeg	YES	MEDIUM	BROWN
Carex dasycarpa	https://inaturalist-open-data.s3.amazonaws.com/photos/29482558/medium.jpeg	NO	LOW	NAN
Carex cumulata	https://inaturalist-open-data.s3.amazonaws.com/photos/5068731/medium.jpeg	YES	LOW	GREEN
Manfreda longiflora	https://static.inaturalist.org/photos/725431/medium.jpg	YES	LOW	YELLOW
Carex foenea	https://inaturalist-open-data.s3.amazonaws.com/photos/12858267/medium.jpeg	NO	LOW	NAN
Hypericum edisonianum	https://inaturalist-open-data.s3.amazonaws.com/photos/5267312/medium.jpg	YES	LOW	YELLOW
Carex haydenii	https://inaturalist-open-data.s3.amazonaws.com/photos/3848933/medium.jpeg	NO	LOW	NAN
Ipomoea ampullacea	https://inaturalist-open-data.s3.amazonaws.com/photos/6021562/medium.jpeg	YES	LOW	WHITE
Inga edulis	https://static.inaturalist.org/photos/32845027/medium.jpeg	YES	LOW	WHITE
Carex hirta	https://inaturalist-open-data.s3.amazonaws.com/photos/97193447/medium.jpg	NO	LOW	NAN
Indigofera trita	https://static.inaturalist.org/photos/110150863/medium.jpeg	YES	LOW	ORANGE
Carex heteroneura	https://inaturalist-open-data.s3.amazonaws.com/photos/161285584/medium.jpg	YES	LOW	BROWN
Mammillaria breviplumosa	https://static.inaturalist.org/photos/180269587/medium.jpeg	YES	LOW	PINK
Carex halliana	https://inaturalist-open-data.s3.amazonaws.com/photos/47684590/medium.jpg	NO	LOW	NAN
Carex folliculata	https://inaturalist-open-data.s3.amazonaws.com/photos/133039716/medium.jpeg	YES	LOW	GREEN
Mammillaria hutchisoniana	https://inaturalist-open-data.s3.amazonaws.com/photos/7699143/medium.jpg	YES	LOW	WHITE
Indigofera thibaudiana	https://inaturalist-open-data.s3.amazonaws.com/photos/1114786/medium.JPG	YES	MEDIUM	MAROON
Mammillaria ritteriana	https://static.inaturalist.org/photos/3621342/medium.jpg	YES	LOW	PINK
Chaptalia hololeuca	https://inaturalist-open-data.s3.amazonaws.com/photos/25152225/medium.jpeg	YES	LOW	WHITE
Chaptalia lyratifolia	https://inaturalist-open-data.s3.amazonaws.com/photos/6192855/medium.jpg	YES	LOW	WHITE
Carex frankii	https://inaturalist-open-data.s3.amazonaws.com/photos/8430747/medium.jpg	NO	LOW	NAN
Idahoa scapigera	https://inaturalist-open-data.s3.amazonaws.com/photos/117313837/medium.jpeg	NO	LOW	NAN
Marina vetula	https://inaturalist-open-data.s3.amazonaws.com/photos/12566825/medium.jpg	YES	LOW	BLUE
Hyptis capitata	https://static.inaturalist.org/photos/72922034/medium.jpg	YES	LOW	GREEN
Carex billingsii	https://inaturalist-open-data.s3.amazonaws.com/photos/4874205/medium.jpg	NO	LOW	NAN
Carex bushii	https://inaturalist-open-data.s3.amazonaws.com/photos/364221/medium.jpg	NO	LOW	NAN
Medicago praecox	https://static.inaturalist.org/photos/114291151/medium.jpg	YES	LOW	YELLOW
Hypericum swinkianum	https://inaturalist-open-data.s3.amazonaws.com/photos/9345018/medium.jpeg	YES	LOW	YELLOW
Hypericum radfordiorum	https://static.inaturalist.org/photos/79321853/medium.jpeg	YES	LOW	ORANGE
Carex bolanderi	https://inaturalist-open-data.s3.amazonaws.com/photos/4073407/medium.jpg	YES	LOW	BROWN
Melampodium appendiculatum	https://static.inaturalist.org/photos/4533288/medium.jpg	YES	LOW	YELLOW
Hypericum pseudomaculatum	https://static.inaturalist.org/photos/1931744/medium.jpg	YES	LOW	YELLOW
Carex crebriflora	https://inaturalist-open-data.s3.amazonaws.com/photos/18244970/medium.jpg	YES	MEDIUM	GREEN
Hypericum nitidum	https://inaturalist-open-data.s3.amazonaws.com/photos/46020019/medium.jpg	YES	LOW	YELLOW
Carex backii	https://inaturalist-open-data.s3.amazonaws.com/photos/20437028/medium.jpeg	NO	LOW	NAN
Melampodium sericeum	https://static.inaturalist.org/photos/300627/medium.JPG	YES	LOW	YELLOW
Hypericum maculatum	https://inaturalist-open-data.s3.amazonaws.com/photos/47483917/medium.jpeg	YES	LOW	YELLOW
Carex athrostachya	https://inaturalist-open-data.s3.amazonaws.com/photos/142708/medium.jpg	YES	LOW	BROWN
Carex atherodes	https://inaturalist-open-data.s3.amazonaws.com/photos/42831601/medium.jpeg	YES	LOW	GREEN
Meconella oregana	https://inaturalist-open-data.s3.amazonaws.com/photos/117561670/medium.jpg	YES	LOW	WHITE
Maytenus boaria	https://inaturalist-open-data.s3.amazonaws.com/photos/1199213/medium.jpg	YES	MEDIUM	GREEN
Carex canescens	https://inaturalist-open-data.s3.amazonaws.com/photos/132463142/medium.jpeg	NO	LOW	NAN
Carex capillaris	https://inaturalist-open-data.s3.amazonaws.com/photos/960650/medium.jpg	NO	LOW	BROWN
Mauranthemum paludosum	https://inaturalist-open-data.s3.amazonaws.com/photos/166758159/medium.jpg	YES	LOW	WHITE
Carex castanea	https://inaturalist-open-data.s3.amazonaws.com/photos/141090/medium.jpg	NO	LOW	NAN
Hypoestes phyllostachya	https://inaturalist-open-data.s3.amazonaws.com/photos/245086257/medium.jpeg	YES	LOW	PURPLE
Maurandya barclayana	https://inaturalist-open-data.s3.amazonaws.com/photos/256331531/medium.jpeg	YES	LOW	PURPLE
Carex chordorrhiza	https://inaturalist-open-data.s3.amazonaws.com/photos/59335295/medium.jpg	YES	LOW	BROWN
Hypoxis mexicana	https://inaturalist-open-data.s3.amazonaws.com/photos/1940784/medium.JPG	YES	LOW	YELLOW
Hypoxis pulchella	https://inaturalist-open-data.s3.amazonaws.com/photos/1009252/medium.JPG	YES	LOW	YELLOW
Matelea flavidula	https://inaturalist-open-data.s3.amazonaws.com/photos/16767934/medium.jpeg	YES	LOW	GREEN
Carex congdonii	https://inaturalist-open-data.s3.amazonaws.com/photos/1152054/medium.jpg	NO	LOW	NAN
Carex conjuncta	https://inaturalist-open-data.s3.amazonaws.com/photos/42031682/medium.jpg	YES	LOW	GREEN
Carex conoidea	https://inaturalist-open-data.s3.amazonaws.com/photos/248147178/medium.jpeg	YES	LOW	GREEN
Carex cordillerana	https://inaturalist-open-data.s3.amazonaws.com/photos/22588840/medium.jpeg	YES	LOW	GREEN
Matelea adenocardia	https://inaturalist-open-data.s3.amazonaws.com/photos/12604510/medium.jpg	YES	LOW	GREEN
Chromolaena collina	https://inaturalist-open-data.s3.amazonaws.com/photos/101227432/medium.jpeg	YES	LOW	WHITE
Howellia aquatilis	https://inaturalist-open-data.s3.amazonaws.com/photos/239004/medium.jpg	NO	LOW	NAN
Ipomoea cholulensis	https://inaturalist-open-data.s3.amazonaws.com/photos/55179747/medium.jpg	YES	LOW	ORANGE
Oldenlandiopsis callitrichoides	https://inaturalist-open-data.s3.amazonaws.com/photos/1573332/medium.jpg	YES	LOW	WHITE
Oenothera spachiana	https://static.inaturalist.org/photos/855604/medium.jpg	YES	LOW	YELLOW
Callitriche peploides	https://inaturalist-open-data.s3.amazonaws.com/photos/257987661/medium.jpg	NO	LOW	NAN
Callitriche pedunculosa	https://inaturalist-open-data.s3.amazonaws.com/photos/262911829/medium.jpg	NO	LOW	NAN
Oenothera wigginsii	https://inaturalist-open-data.s3.amazonaws.com/photos/6826642/medium.jpg	YES	LOW	WHITE
Cirsium brevifolium	https://inaturalist-open-data.s3.amazonaws.com/photos/30903062/medium.jpeg	YES	MEDIUM	BROWN
Heterotheca wisconsinensis	https://inaturalist-open-data.s3.amazonaws.com/photos/8318140/medium.jpg	YES	LOW	YELLOW
Cirsium calcareum	https://inaturalist-open-data.s3.amazonaws.com/photos/56735003/medium.jpeg	YES	LOW	YELLOW
Oenothera rubricaulis	https://static.inaturalist.org/photos/16944/medium.jpg	YES	LOW	YELLOW
Oplismenus burmanni	https://inaturalist-open-data.s3.amazonaws.com/photos/7721333/medium.jpg	YES	LOW	GREEN
Oplonia spinosa	https://static.inaturalist.org/photos/31936886/medium.jpg	YES	LOW	PURPLE
Opuntia aciculata	https://inaturalist-open-data.s3.amazonaws.com/photos/60631/medium.jpg	YES	LOW	YELLOW
Opuntia angustata	https://static.inaturalist.org/photos/135424545/medium.jpg	YES	LOW	YELLOW
Opuntia comonduensis	https://inaturalist-open-data.s3.amazonaws.com/photos/62098132/medium.jpeg	NO	LOW	NAN
Opuntia confusa	https://inaturalist-open-data.s3.amazonaws.com/photos/84292479/medium.jpg	YES	LOW	YELLOW
Oenothera sessilis	https://static.inaturalist.org/photos/110261/medium.jpg	YES	LOW	YELLOW
Oenothera pubescens	https://inaturalist-open-data.s3.amazonaws.com/photos/8447030/medium.jpeg	YES	LOW	YELLOW
Hibiscus pedunculatus	https://inaturalist-open-data.s3.amazonaws.com/photos/15212518/medium.jpg	YES	LOW	PINK
Cinnamomum camphora	https://static.inaturalist.org/photos/180426177/medium.jpg	NO	LOW	NAN
Nymphaea rubra	https://inaturalist-open-data.s3.amazonaws.com/photos/101767800/medium.jpeg	YES	LOW	PINK
Nymphoides grayana	https://inaturalist-open-data.s3.amazonaws.com/photos/60716513/medium.jpeg	YES	LOW	YELLOW
Ochna thomasiana	https://static.inaturalist.org/photos/177879453/medium.jpeg	YES	LOW	YELLOW
Ocotea tampicensis	https://inaturalist-open-data.s3.amazonaws.com/photos/3915312/medium.JPG	YES	MEDIUM	GREEN
Odontonema callistachyum	https://inaturalist-open-data.s3.amazonaws.com/photos/13466670/medium.jpeg	YES	LOW	PINK
Odontonema cuspidatum	https://inaturalist-open-data.s3.amazonaws.com/photos/179372503/medium.jpg	YES	LOW	RED
Delphinium wislizeni	https://static.inaturalist.org/photos/172590610/medium.jpeg	YES	LOW	PURPLE
Heuchera eastwoodiae	https://inaturalist-open-data.s3.amazonaws.com/photos/4551771/medium.jpg	NO	LOW	NAN
Oenothera boquillensis	https://static.inaturalist.org/photos/264400605/medium.jpg	YES	LOW	WHITE
Heuchera rosendahlii	https://inaturalist-open-data.s3.amazonaws.com/photos/15757152/medium.jpeg	YES	MEDIUM	BROWN
Oenothera nealleyi	https://inaturalist-open-data.s3.amazonaws.com/photos/1800219/medium.jpg	YES	LOW	PINK
Circaea lutetiana	https://inaturalist-open-data.s3.amazonaws.com/photos/17252/medium.jpg	YES	LOW	WHITE
Cirsium acrolepis	https://static.inaturalist.org/photos/44788833/medium.jpeg	YES	LOW	PURPLE
Heuchera inconstans	https://static.inaturalist.org/photos/43506573/medium.jpg	YES	MEDIUM	GREEN
Opuntia covillei	https://inaturalist-open-data.s3.amazonaws.com/photos/5690719/medium.jpg	NO	LOW	NAN
Opuntia discata	https://static.inaturalist.org/photos/6396258/medium.jpg	YES	MEDIUM	YELLOW
Heterotheca pumila	https://inaturalist-open-data.s3.amazonaws.com/photos/149784994/medium.jpg	YES	LOW	YELLOW
Calamagrostis rubescens	https://inaturalist-open-data.s3.amazonaws.com/photos/156505887/medium.jpg	NO	LOW	NAN
Opuntia streptacantha	https://inaturalist-open-data.s3.amazonaws.com/photos/28821929/medium.jpeg	YES	LOW	PINK
Opuntia strigil	https://static.inaturalist.org/photos/488940/medium.jpg	NO	LOW	NAN
Opuntia tomentosa	https://inaturalist-open-data.s3.amazonaws.com/photos/28821825/medium.jpeg	NO	LOW	NAN
Heterotheca hispida	https://inaturalist-open-data.s3.amazonaws.com/photos/147942471/medium.jpg	YES	LOW	YELLOW
Cirsium griseum	https://static.inaturalist.org/photos/228552894/medium.jpeg	YES	LOW	WHITE
Calamagrostis scopulorum	https://inaturalist-open-data.s3.amazonaws.com/photos/49663499/medium.jpg	YES	MEDIUM	BROWN
Opuntia woodsii	https://inaturalist-open-data.s3.amazonaws.com/photos/58416494/medium.jpeg	YES	LOW	PINK
Heterotheca pedunculata	https://inaturalist-open-data.s3.amazonaws.com/photos/146076858/medium.jpg	YES	LOW	YELLOW
Calamagrostis koelerioides	https://inaturalist-open-data.s3.amazonaws.com/photos/2612297/medium.jpg	NO	LOW	NAN
Calamagrostis cinnoides	https://inaturalist-open-data.s3.amazonaws.com/photos/24441708/medium.jpg	YES	LOW	GREEN
Orbexilum melanocarpum	https://static.inaturalist.org/photos/2221649/medium.JPG	YES	LOW	PURPLE
Caladenia lobata	https://inaturalist-open-data.s3.amazonaws.com/photos/60614181/medium.jpg	YES	LOW	YELLOW
Oreocarya cana	https://inaturalist-open-data.s3.amazonaws.com/photos/112060326/medium.jpg	YES	LOW	WHITE
Oreocarya fulvocanescens	https://static.inaturalist.org/photos/8793625/medium.jpeg	YES	LOW	WHITE
Calepina irregularis	https://static.inaturalist.org/photos/573786/medium.jpg	YES	LOW	WHITE
Opuntia rugosa	https://static.inaturalist.org/photos/178457067/medium.jpg	YES	LOW	YELLOW
Heterotheca inflata	https://inaturalist-open-data.s3.amazonaws.com/photos/114728307/medium.jpg	YES	LOW	YELLOW
Cirsium ehrenbergii	https://inaturalist-open-data.s3.amazonaws.com/photos/3179135/medium.JPG	YES	LOW	RED
Opuntia pycnantha	https://inaturalist-open-data.s3.amazonaws.com/photos/6474302/medium.jpg	YES	LOW	YELLOW
Opuntia pinkavae	https://inaturalist-open-data.s3.amazonaws.com/photos/207860/medium.jpg	NO	LOW	NAN
Heterotheca mayoensis	https://inaturalist-open-data.s3.amazonaws.com/photos/58398770/medium.jpg	YES	LOW	YELLOW
Opuntia monacantha	https://inaturalist-open-data.s3.amazonaws.com/photos/164013221/medium.jpg	YES	LOW	YELLOW
Heterotheca orovillosa	https://inaturalist-open-data.s3.amazonaws.com/photos/50372258/medium.jpeg	YES	LOW	YELLOW
Heterotheca paniculata	https://inaturalist-open-data.s3.amazonaws.com/photos/50655791/medium.jpeg	YES	LOW	YELLOW
Calliandra houstoniana	https://inaturalist-open-data.s3.amazonaws.com/photos/170948/medium.JPG	YES	LOW	RED
Calliandra humilis	https://inaturalist-open-data.s3.amazonaws.com/photos/47140050/medium.jpg	YES	LOW	WHITE
Opuntia mackensenii	https://inaturalist-open-data.s3.amazonaws.com/photos/3230828/medium.JPG	NO	LOW	NAN
Opuntia lasiacantha	https://inaturalist-open-data.s3.amazonaws.com/photos/84928967/medium.jpeg	NO	LOW	NAN
Callianthe megapotamica	https://inaturalist-open-data.s3.amazonaws.com/photos/58055483/medium.jpg	YES	LOW	RED
Opuntia keyensis	https://inaturalist-open-data.s3.amazonaws.com/photos/78606479/medium.jpg	YES	LOW	ORANGE
Callicarpa acuminata	https://static.inaturalist.org/photos/54282770/medium.jpeg	YES	LOW	WHITE
Nymphaea nouchali	https://inaturalist-open-data.s3.amazonaws.com/photos/176679276/medium.jpg	YES	LOW	PURPLE
Nyctocereus serpentinus	https://static.inaturalist.org/photos/96653949/medium.jpeg	NO	LOW	NAN
Chromolaena ovaliflora	https://inaturalist-open-data.s3.amazonaws.com/photos/60745640/medium.jpg	YES	LOW	WHITE
Myriophyllum pinnatum	https://inaturalist-open-data.s3.amazonaws.com/photos/20859784/medium.jpeg	NO	LOW	NAN
Horkeliella congdonis	https://static.inaturalist.org/photos/47223970/medium.jpg	YES	LOW	WHITE
Chrysophyllum oliviforme	https://static.inaturalist.org/photos/5589971/medium.jpg	NO	LOW	NAN
Camelina microcarpa	https://inaturalist-open-data.s3.amazonaws.com/photos/60417235/medium.jpg	YES	LOW	YELLOW
Myoporum acuminatum	https://inaturalist-open-data.s3.amazonaws.com/photos/153648441/medium.jpeg	YES	LOW	WHITE
Myrcia chytraculia	https://inaturalist-open-data.s3.amazonaws.com/photos/280743510/medium.jpg	YES	LOW	WHITE
Myriophyllum humile	https://static.inaturalist.org/photos/4792847/medium.jpg	NO	LOW	NAN
Nabalus carrii	https://inaturalist-open-data.s3.amazonaws.com/photos/2451277/medium.jpg	YES	LOW	WHITE
Hosta plantaginea	https://static.inaturalist.org/photos/90219079/medium.jpg	YES	LOW	WHITE
Holographis pallida	https://inaturalist-open-data.s3.amazonaws.com/photos/33488682/medium.jpeg	YES	LOW	PINK
Nabalus sagittatus	https://inaturalist-open-data.s3.amazonaws.com/photos/35154102/medium.jpeg	YES	LOW	WHITE
Hofmeisteria standleyi	https://inaturalist-open-data.s3.amazonaws.com/photos/118183073/medium.jpg	YES	LOW	WHITE
Hofmeisteria filifolia	https://inaturalist-open-data.s3.amazonaws.com/photos/7155214/medium.jpg	YES	LOW	WHITE
Hoffmannseggia watsonii	https://inaturalist-open-data.s3.amazonaws.com/photos/5347076/medium.jpeg	YES	LOW	YELLOW
Hoffmannseggia intricata	https://static.inaturalist.org/photos/59511082/medium.jpg	YES	LOW	YELLOW
Hosackia incana	https://static.inaturalist.org/photos/14549984/medium.jpg	YES	LOW	PINK
Muntingia calabura	https://inaturalist-open-data.s3.amazonaws.com/photos/1567788/medium.jpg	YES	LOW	WHITE
Nothofagus cliffortioides	https://static.inaturalist.org/photos/1260511/medium.	NO	LOW	NAN
Camissoniopsis intermedia	https://inaturalist-open-data.s3.amazonaws.com/photos/847794/medium.jpg	YES	LOW	YELLOW
Campanula carpatica	https://static.inaturalist.org/photos/48954722/medium.jpg	YES	LOW	PURPLE
Muhlenbergia paniculata	https://static.inaturalist.org/photos/38206845/medium.jpeg	NO	LOW	NAN
Muhlenbergia racemosa	https://inaturalist-open-data.s3.amazonaws.com/photos/22228356/medium.jpg	NO	LOW	NAN
Muhlenbergia reverchonii	https://inaturalist-open-data.s3.amazonaws.com/photos/64950764/medium.jpg	NO	LOW	NAN
Camissoniopsis luciae	https://inaturalist-open-data.s3.amazonaws.com/photos/2013149/medium.jpg	YES	LOW	YELLOW
Camissoniopsis lewisii	https://inaturalist-open-data.s3.amazonaws.com/photos/7508754/medium.jpg	YES	LOW	YELLOW
Muhlenbergia richardsonis	https://inaturalist-open-data.s3.amazonaws.com/photos/38656635/medium.jpg	YES	LOW	BROWN
Munroa squarrosa	https://inaturalist-open-data.s3.amazonaws.com/photos/213951792/medium.jpeg	YES	LOW	WHITE
Hottonia palustris	https://static.inaturalist.org/photos/132540807/medium.jpeg	YES	LOW	PINK
Hosta ventricosa	https://inaturalist-open-data.s3.amazonaws.com/photos/55554213/medium.jpg	YES	LOW	PURPLE
Muhlenbergia sobolifera	https://inaturalist-open-data.s3.amazonaws.com/photos/25008393/medium.jpg	NO	LOW	NAN
Muhlenbergia tenuiflora	https://inaturalist-open-data.s3.amazonaws.com/photos/162337/medium.jpg	NO	LOW	NAN
Muhlenbergia uniflora	https://inaturalist-open-data.s3.amazonaws.com/photos/92662243/medium.jpg	NO	LOW	NAN
Hosta sieboldii	https://inaturalist-open-data.s3.amazonaws.com/photos/22669610/medium.jpg	YES	LOW	PURPLE
Calystegia hederacea	https://static.inaturalist.org/photos/77576568/medium.jpg	YES	LOW	PINK
Chrysosplenium iowense	https://inaturalist-open-data.s3.amazonaws.com/photos/8270380/medium.jpg	YES	LOW	GREEN
Nama hitchcockii	https://static.inaturalist.org/photos/10470337/medium.jpg	YES	LOW	YELLOW
Neyraudia reynaudiana	https://static.inaturalist.org/photos/3064049/medium.jpg	NO	LOW	NAN
Hieracium longiberbe	https://inaturalist-open-data.s3.amazonaws.com/photos/206662944/medium.jpg	YES	LOW	YELLOW
Hieracium dysonymum	https://inaturalist-open-data.s3.amazonaws.com/photos/99553587/medium.jpeg	YES	LOW	YELLOW
Hieracium bolanderi	https://static.inaturalist.org/photos/384234/medium.jpg	NO	LOW	NAN
Nerine humilis	https://inaturalist-open-data.s3.amazonaws.com/photos/15414964/medium.jpg	YES	LOW	PINK
Nerisyrenia castillonii	https://static.inaturalist.org/photos/63916487/medium.jpeg	YES	LOW	PURPLE
Nerisyrenia incana	https://inaturalist-open-data.s3.amazonaws.com/photos/4828315/medium.jpeg	NO	LOW	NAN
Nicotiana longiflora	https://inaturalist-open-data.s3.amazonaws.com/photos/337192615/medium.jpg	YES	LOW	WHITE
Hippuris tetraphylla	https://inaturalist-open-data.s3.amazonaws.com/photos/64108734/medium.jpg	NO	LOW	NAN
Hibiscus poeppigii	https://inaturalist-open-data.s3.amazonaws.com/photos/13632038/medium.jpg	YES	LOW	RED
Cicuta virosa	https://static.inaturalist.org/photos/81962490/medium.jpeg	YES	LOW	WHITE
Hibiscus phoeniceus	https://static.inaturalist.org/photos/16276396/medium.jpeg	YES	LOW	PINK
Nolina interrata	https://inaturalist-open-data.s3.amazonaws.com/photos/84064919/medium.jpg	YES	LOW	YELLOW
Nolina micrantha	https://inaturalist-open-data.s3.amazonaws.com/photos/6020135/medium.jpg	NO	LOW	NAN
Cienfuegosia yucatanensis	https://inaturalist-open-data.s3.amazonaws.com/photos/180401952/medium.jpeg	YES	LOW	YELLOW
Neokochia americana	https://inaturalist-open-data.s3.amazonaws.com/photos/13721481/medium.jpg	YES	LOW	GREEN
Neoholmgrenia andina	https://inaturalist-open-data.s3.amazonaws.com/photos/44552786/medium.jpg	YES	LOW	YELLOW
Hieracium longipilum	https://static.inaturalist.org/photos/91138226/medium.jpeg	YES	LOW	YELLOW
Hieracium marianum	https://static.inaturalist.org/photos/5382525/medium.jpeg	YES	LOW	YELLOW
Chylismia munzii	https://inaturalist-open-data.s3.amazonaws.com/photos/2677242/medium.JPG	YES	LOW	YELLOW
Neltuma laevigata	https://static.inaturalist.org/photos/2524157/medium.JPG	NO	LOW	NAN
Chylismia eastwoodiae	https://inaturalist-open-data.s3.amazonaws.com/photos/66515219/medium.jpeg	YES	LOW	YELLOW
Navarretia sinistra	https://inaturalist-open-data.s3.amazonaws.com/photos/390278/medium.jpeg	YES	LOW	PINK
Navarretia panochensis	https://inaturalist-open-data.s3.amazonaws.com/photos/42108815/medium.jpg	YES	LOW	PURPLE
Navarretia nigelliformis	https://inaturalist-open-data.s3.amazonaws.com/photos/200132/medium.jpeg	YES	LOW	YELLOW
Navarretia heterandra	https://inaturalist-open-data.s3.amazonaws.com/photos/1559883/medium.JPG	YES	LOW	WHITE
Chylismia arenaria	https://inaturalist-open-data.s3.amazonaws.com/photos/264466/medium.jpg	YES	LOW	YELLOW
Nasturtium microphyllum	https://inaturalist-open-data.s3.amazonaws.com/photos/42153986/medium.jpg	YES	LOW	WHITE
Nassella tenuissima	https://inaturalist-open-data.s3.amazonaws.com/photos/16420772/medium.jpg	NO	LOW	NAN
Nassella lepida	https://static.inaturalist.org/photos/116536/medium.jpg	YES	MEDIUM	GREEN
Nashia inaguensis	https://static.inaturalist.org/photos/100414/medium.jpg	YES	LOW	WHITE
Hippeastrum puniceum	https://inaturalist-open-data.s3.amazonaws.com/photos/29456326/medium.jpg	YES	LOW	ORANGE
Ipomoea asarifolia	https://inaturalist-open-data.s3.amazonaws.com/photos/5474055/medium.jpeg	YES	LOW	PURPLE
Chamaemelum nobile	https://inaturalist-open-data.s3.amazonaws.com/photos/235738761/medium.jpg	YES	LOW	WHITE
Oreocarya palmeri	https://static.inaturalist.org/photos/32791977/medium.jpeg	YES	LOW	WHITE
Juncus canadensis	https://inaturalist-open-data.s3.amazonaws.com/photos/42126/medium.jpg	YES	LOW	BROWN
Zoysia matrella	https://inaturalist-open-data.s3.amazonaws.com/photos/1476126/medium.jpg	NO	LOW	NAN
Castilleja linifolia	https://inaturalist-open-data.s3.amazonaws.com/photos/102089504/medium.jpg	YES	LOW	ORANGE
Liatris lancifolia	https://inaturalist-open-data.s3.amazonaws.com/photos/147179922/medium.jpg	YES	LOW	PURPLE
Liatris oligocephala	https://inaturalist-open-data.s3.amazonaws.com/photos/8435602/medium.jpeg	YES	LOW	PINK
Centaurium capense	https://inaturalist-open-data.s3.amazonaws.com/photos/5243893/medium.jpeg	YES	LOW	PINK
Juncus capitatus	https://static.inaturalist.org/photos/69743969/medium.jpg	YES	LOW	BROWN
Castilleja kerryana	https://static.inaturalist.org/photos/188036504/medium.jpg	YES	LOW	RED
Juncus dubius	https://static.inaturalist.org/photos/68889663/medium.jpeg	YES	MEDIUM	BROWN
Lilium martagon	https://inaturalist-open-data.s3.amazonaws.com/photos/51514517/medium.jpg	YES	LOW	PINK
Lilium pyrophilum	https://inaturalist-open-data.s3.amazonaws.com/photos/12730336/medium.jpg	YES	LOW	ORANGE
Limnanthes pumila	https://inaturalist-open-data.s3.amazonaws.com/photos/269176447/medium.jpg	YES	LOW	WHITE
Limnobium laevigatum	https://inaturalist-open-data.s3.amazonaws.com/photos/70431958/medium.jpg	NO	LOW	NAN
Limnocharis flava	https://inaturalist-open-data.s3.amazonaws.com/photos/27536077/medium.jpg	YES	LOW	YELLOW
Limonium otolepis	https://inaturalist-open-data.s3.amazonaws.com/photos/129661987/medium.jpg	YES	LOW	PURPLE
Liatris gholsonii	https://static.inaturalist.org/photos/51358803/medium.jpeg	YES	LOW	PURPLE
Castilleja mendocinensis	https://inaturalist-open-data.s3.amazonaws.com/photos/38822577/medium.jpg	YES	LOW	ORANGE
Cenchrus purpureus	https://inaturalist-open-data.s3.amazonaws.com/photos/109071014/medium.jpeg	YES	LOW	GREEN
Castilleja ornata	https://static.inaturalist.org/photos/187455543/medium.jpg	YES	LOW	GREEN
Castilleja peckiana	https://inaturalist-open-data.s3.amazonaws.com/photos/7802972/medium.jpg	YES	LOW	ORANGE
Juncus mertensianus	https://inaturalist-open-data.s3.amazonaws.com/photos/161641840/medium.jpg	YES	LOW	BROWN
Juncus longistylis	https://inaturalist-open-data.s3.amazonaws.com/photos/20739798/medium.jpg	YES	LOW	BROWN
Castilleja papilionacea	https://inaturalist-open-data.s3.amazonaws.com/photos/154298606/medium.jpeg	YES	LOW	YELLOW
Juncus lesueurii	https://inaturalist-open-data.s3.amazonaws.com/photos/450812/medium.jpg	YES	LOW	PINK
Castilleja ortegae	https://inaturalist-open-data.s3.amazonaws.com/photos/12924200/medium.jpg	YES	LOW	RED
Centaurea diluta	https://inaturalist-open-data.s3.amazonaws.com/photos/202619482/medium.jpeg	YES	LOW	PURPLE
Liatris aestivalis	https://inaturalist-open-data.s3.amazonaws.com/photos/4293554/medium.jpeg	YES	LOW	PURPLE
Leucophyllum zygophyllum	https://inaturalist-open-data.s3.amazonaws.com/photos/593070/medium.jpg	YES	LOW	PURPLE
Juncus hesperius	https://inaturalist-open-data.s3.amazonaws.com/photos/34453538/medium.jpeg	NO	LOW	NAN
Lewisia glandulosa	https://inaturalist-open-data.s3.amazonaws.com/photos/21883818/medium.jpg	YES	LOW	PINK
Lewisia maguirei	https://inaturalist-open-data.s3.amazonaws.com/photos/70866344/medium.jpg	YES	LOW	WHITE
Juncus ensifolius	https://inaturalist-open-data.s3.amazonaws.com/photos/87054436/medium.jpg	YES	LOW	BROWN
Juncus elliottii	https://inaturalist-open-data.s3.amazonaws.com/photos/33030070/medium.jpeg	YES	LOW	BROWN
Juncus bulbosus	https://inaturalist-open-data.s3.amazonaws.com/photos/31613644/medium.jpeg	YES	MEDIUM	PINK
Castilleja gracillima	https://inaturalist-open-data.s3.amazonaws.com/photos/21447030/medium.jpg	YES	MEDIUM	ORANGE
Lithospermum obovatum	https://inaturalist-open-data.s3.amazonaws.com/photos/10194427/medium.jpg	YES	LOW	YELLOW
Cephalaria gigantea	https://inaturalist-open-data.s3.amazonaws.com/photos/991404/medium.jpg	YES	LOW	WHITE
Cerastium alpinum	https://inaturalist-open-data.s3.amazonaws.com/photos/1148569/medium.jpg	YES	LOW	WHITE
Lithospermum decipiens	https://inaturalist-open-data.s3.amazonaws.com/photos/33276/medium.jpg	YES	MEDIUM	GREEN
Lithospermum molle	https://inaturalist-open-data.s3.amazonaws.com/photos/17915324/medium.jpeg	YES	MEDIUM	GREEN
Lithospermum nelsonii	https://inaturalist-open-data.s3.amazonaws.com/photos/194534337/medium.jpg	YES	LOW	WHITE
Lithospermum notatum	https://inaturalist-open-data.s3.amazonaws.com/photos/136420886/medium.jpeg	YES	LOW	YELLOW
Lithospermum parviflorum	https://inaturalist-open-data.s3.amazonaws.com/photos/8737198/medium.jpg	YES	LOW	WHITE
Limosella aquatica	https://inaturalist-open-data.s3.amazonaws.com/photos/4266223/medium.JPG	YES	LOW	WHITE
Lithospermum virginianum	https://inaturalist-open-data.s3.amazonaws.com/photos/31343010/medium.jpg	YES	MEDIUM	GREEN
Litsea aestivalis	https://inaturalist-open-data.s3.amazonaws.com/photos/85442286/medium.jpeg	NO	LOW	NAN
Litsea pringlei	https://static.inaturalist.org/photos/2031131/medium.JPG	NO	LOW	NAN
Castela polyandra	https://inaturalist-open-data.s3.amazonaws.com/photos/24876398/medium.jpeg	NO	LOW	NAN
Johnstonella grayi	https://inaturalist-open-data.s3.amazonaws.com/photos/6717581/medium.jpg	YES	LOW	WHITE
Johnstonella echinosepala	https://inaturalist-open-data.s3.amazonaws.com/photos/11417299/medium.jpg	YES	MEDIUM	GREEN
Lithophragma campanulatum	https://static.inaturalist.org/photos/8115829/medium.jpg	YES	LOW	WHITE
Cephalanthus tetrandra	https://inaturalist-open-data.s3.amazonaws.com/photos/112425932/medium.jpeg	YES	LOW	WHITE
Linum virginianum	https://static.inaturalist.org/photos/2569957/medium.JPG	YES	LOW	YELLOW
Linum subteres	https://inaturalist-open-data.s3.amazonaws.com/photos/78259341/medium.jpg	YES	LOW	YELLOW
Johnstonella pusilla	https://inaturalist-open-data.s3.amazonaws.com/photos/12538995/medium.jpg	YES	LOW	WHITE
Linum schiedeanum	https://static.inaturalist.org/photos/91966505/medium.jpeg	YES	LOW	YELLOW
Linum lasiocarpum	https://static.inaturalist.org/photos/8166320/medium.jpeg	YES	LOW	YELLOW
Linum intercursum	https://static.inaturalist.org/photos/57398935/medium.jpg	YES	MEDIUM	BROWN
Centrosema sagittatum	https://inaturalist-open-data.s3.amazonaws.com/photos/349763/medium.jpg	YES	LOW	PURPLE
Linum catharticum	https://static.inaturalist.org/photos/85450632/medium.jpg	YES	LOW	WHITE
Juglans mollis	https://static.inaturalist.org/photos/912245/medium.jpg	NO	LOW	NAN
Juncus acutus	https://inaturalist-open-data.s3.amazonaws.com/photos/159072237/medium.jpg	YES	LOW	BROWN
Lindernia rotundifolia	https://static.inaturalist.org/photos/127112077/medium.jpeg	YES	MEDIUM	PURPLE
Linaria grandiflora	https://inaturalist-open-data.s3.amazonaws.com/photos/8685811/medium.jpeg	YES	LOW	YELLOW
Juncus brachycarpus	https://inaturalist-open-data.s3.amazonaws.com/photos/3416032/medium.JPG	YES	MEDIUM	GREEN
Linanthus caespitosus	https://inaturalist-open-data.s3.amazonaws.com/photos/289773294/medium.jpeg	YES	LOW	WHITE
Linanthus bernardinus	https://inaturalist-open-data.s3.amazonaws.com/photos/133811820/medium.jpg	YES	LOW	PINK
Cenchrus tribuloides	https://inaturalist-open-data.s3.amazonaws.com/photos/4878083/medium.jpg	NO	LOW	NAN
Cenchrus nervosus	https://inaturalist-open-data.s3.amazonaws.com/photos/12143122/medium.jpg	YES	LOW	BROWN
Lobelia canbyi	https://inaturalist-open-data.s3.amazonaws.com/photos/1146234/medium.jpg	YES	LOW	PURPLE
Lechea deckertii	https://inaturalist-open-data.s3.amazonaws.com/photos/48823369/medium.jpeg	YES	LOW	RED
Lavandula dentata	https://static.inaturalist.org/photos/22009107/medium.jpeg	YES	LOW	PURPLE
Lawsonia inermis	https://inaturalist-open-data.s3.amazonaws.com/photos/56329035/medium.jpeg	YES	LOW	WHITE
Kalmia cuneata	https://inaturalist-open-data.s3.amazonaws.com/photos/12744709/medium.jpg	YES	LOW	WHITE
Leavenworthia exigua	https://static.inaturalist.org/photos/117637208/medium.jpg	YES	LOW	WHITE
Kalanchoe marmorata	https://inaturalist-open-data.s3.amazonaws.com/photos/99503599/medium.jpeg	NO	LOW	NAN
Lechea cernua	https://inaturalist-open-data.s3.amazonaws.com/photos/10298918/medium.jpeg	YES	LOW	BROWN
Kalanchoe daigremontiana	https://inaturalist-open-data.s3.amazonaws.com/photos/730356/medium.JPG	NO	LOW	GREEN
Kalmiopsis fragrans	https://static.inaturalist.org/photos/127912941/medium.jpg	YES	LOW	PINK
Lechea divaricata	https://inaturalist-open-data.s3.amazonaws.com/photos/77508699/medium.jpeg	YES	LOW	BROWN
Justicia lanceolata	https://static.inaturalist.org/photos/174669/medium.jpg	YES	LOW	WHITE
Lechea tenuifolia	https://inaturalist-open-data.s3.amazonaws.com/photos/55388453/medium.jpeg	NO	LOW	NAN
Justicia ixtlania	https://inaturalist-open-data.s3.amazonaws.com/photos/16305554/medium.jpeg	YES	LOW	PINK
Lemna minor	https://inaturalist-open-data.s3.amazonaws.com/photos/31497280/medium.jpg	NO	LOW	NAN
Catopsis berteroniana	https://inaturalist-open-data.s3.amazonaws.com/photos/1627982/medium.jpg	NO	LOW	NAN
Launaea intybacea	https://inaturalist-open-data.s3.amazonaws.com/photos/87781272/medium.jpg	YES	LOW	YELLOW
Causonis trifolia	https://inaturalist-open-data.s3.amazonaws.com/photos/66781183/medium.jpeg	NO	LOW	GREEN
Juncus orthophyllus	https://inaturalist-open-data.s3.amazonaws.com/photos/410318/medium.jpg	NO	LOW	NAN
Koeleria pyramidata	https://inaturalist-open-data.s3.amazonaws.com/photos/43341300/medium.jpeg	YES	LOW	BROWN
Lamium album	https://inaturalist-open-data.s3.amazonaws.com/photos/136324275/medium.jpeg	YES	LOW	WHITE
Lamourouxia dasyantha	https://inaturalist-open-data.s3.amazonaws.com/photos/1131646/medium.JPG	YES	LOW	PINK
Kosteletzkya depressa	https://inaturalist-open-data.s3.amazonaws.com/photos/7673313/medium.jpg	YES	LOW	PINK
Landoltia punctata	https://inaturalist-open-data.s3.amazonaws.com/photos/239273108/medium.jpeg	NO	LOW	NAN
Lantana horrida	https://inaturalist-open-data.s3.amazonaws.com/photos/11766296/medium.jpg	YES	LOW	ORANGE
Lantana macropoda	https://static.inaturalist.org/photos/23828426/medium.jpg	YES	LOW	WHITE
Lasianthaea seemannii	https://static.inaturalist.org/photos/166320387/medium.jpeg	YES	LOW	YELLOW
Koanophyllon albicaule	https://static.inaturalist.org/photos/73487384/medium.jpeg	YES	LOW	WHITE
Ceanothus pendletonensis	https://inaturalist-open-data.s3.amazonaws.com/photos/17300520/medium.jpg	YES	MEDIUM	BLUE
Lathyrus arizonicus	https://inaturalist-open-data.s3.amazonaws.com/photos/8322805/medium.jpeg	YES	MEDIUM	PINK
Lathyrus brownii	https://inaturalist-open-data.s3.amazonaws.com/photos/209674114/medium.jpg	YES	LOW	PURPLE
Koanophyllon reyrobinsonii	https://static.inaturalist.org/photos/2788020/medium.JPG	YES	LOW	WHITE
Ceanothus arcuatus	https://inaturalist-open-data.s3.amazonaws.com/photos/361485/medium.JPG	YES	LOW	WHITE
Lathyrus laetiflorus	https://inaturalist-open-data.s3.amazonaws.com/photos/182139569/medium.jpg	YES	LOW	PINK
Cathestecum erectum	https://inaturalist-open-data.s3.amazonaws.com/photos/5916719/medium.jpeg	YES	MEDIUM	BROWN
Lenophyllum acutifolium	https://static.inaturalist.org/photos/2522732/medium.jpg	NO	LOW	NAN
Catesbaea parviflora	https://static.inaturalist.org/photos/3999076/medium.jpg	NO	LOW	NAN
Juncus parryi	https://inaturalist-open-data.s3.amazonaws.com/photos/13500564/medium.jpg	NO	LOW	NAN
Juncus torreyi	https://inaturalist-open-data.s3.amazonaws.com/photos/22906474/medium.jpg	YES	LOW	BROWN
Celtis tenuifolia	https://inaturalist-open-data.s3.amazonaws.com/photos/320934/medium.JPG	NO	LOW	NAN
Castilleja schizotricha	https://inaturalist-open-data.s3.amazonaws.com/photos/9209884/medium.jpeg	YES	LOW	PINK
Juncus pylaei	https://inaturalist-open-data.s3.amazonaws.com/photos/86956093/medium.jpg	YES	LOW	BROWN
Leptosiphon grandiflorus	https://inaturalist-open-data.s3.amazonaws.com/photos/12291/medium.jpg	YES	LOW	PINK
Castilleja rubida	https://static.inaturalist.org/photos/188039904/medium.jpg	YES	LOW	PURPLE
Leptosiphon minimus	https://inaturalist-open-data.s3.amazonaws.com/photos/293080/medium.jpeg	YES	LOW	WHITE
Lenophyllum latum	https://static.inaturalist.org/photos/2522735/medium.jpg	NO	LOW	NAN
Juncus paludosus	https://inaturalist-open-data.s3.amazonaws.com/photos/4661746/medium.jpg	YES	LOW	BROWN
Leptospron adenanthum	https://inaturalist-open-data.s3.amazonaws.com/photos/3223157/medium.jpg	YES	LOW	PURPLE
Leptosyne douglasii	https://inaturalist-open-data.s3.amazonaws.com/photos/73345904/medium.jpg	YES	LOW	YELLOW
Leptosyne maritima	https://inaturalist-open-data.s3.amazonaws.com/photos/184416325/medium.jpeg	YES	LOW	YELLOW
Lespedeza angustifolia	https://inaturalist-open-data.s3.amazonaws.com/photos/32002814/medium.jpg	YES	MEDIUM	BROWN
Castilleja purpurascens	https://inaturalist-open-data.s3.amazonaws.com/photos/13693625/medium.jpeg	YES	LOW	RED
Lepidium ruderale	https://inaturalist-open-data.s3.amazonaws.com/photos/48345093/medium.jpg	YES	LOW	GREEN
Lepidium nanum	https://inaturalist-open-data.s3.amazonaws.com/photos/6419207/medium.jpeg	YES	LOW	WHITE
Justicia betonica	https://static.inaturalist.org/photos/30773086/medium.jpg	YES	LOW	PINK
Castilleja suksdorfii	https://inaturalist-open-data.s3.amazonaws.com/photos/5058636/medium.jpeg	YES	LOW	ORANGE
Lepidium jaredii	https://inaturalist-open-data.s3.amazonaws.com/photos/3176018/medium.jpeg	YES	MEDIUM	GREEN
Lepidium eastwoodiae	https://inaturalist-open-data.s3.amazonaws.com/photos/49064375/medium.jpg	YES	LOW	WHITE
Celosia spicata	https://inaturalist-open-data.s3.amazonaws.com/photos/745560/medium.JPG	YES	LOW	PINK
Castilleja tomentosa	https://static.inaturalist.org/photos/187451335/medium.jpg	YES	LOW	RED
Castilleja unalaschcensis	https://inaturalist-open-data.s3.amazonaws.com/photos/67559840/medium.jpg	YES	LOW	YELLOW
Celosia palmeri	https://inaturalist-open-data.s3.amazonaws.com/photos/11322256/medium.jpg	YES	LOW	GREEN
Lepidium appelianum	https://static.inaturalist.org/photos/20838284/medium.jpg	YES	LOW	WHITE
Castilleja wootonii	https://static.inaturalist.org/photos/10377151/medium.jpg	YES	LOW	RED
Lepidaploa arbuscula	https://inaturalist-open-data.s3.amazonaws.com/photos/59261483/medium.jpeg	YES	LOW	PURPLE
Casuarina equisetifolia	https://inaturalist-open-data.s3.amazonaws.com/photos/16450498/medium.jpeg	NO	LOW	BROWN
Casuarina glauca	https://inaturalist-open-data.s3.amazonaws.com/photos/184818817/medium.jpeg	NO	LOW	NAN
Celosia floribunda	https://inaturalist-open-data.s3.amazonaws.com/photos/25670458/medium.jpeg	NO	LOW	NAN
Justicia crassifolia	https://static.inaturalist.org/photos/197370980/medium.jpg	YES	LOW	PURPLE
Lobelia batsonii	https://static.inaturalist.org/photos/164334209/medium.jpg	YES	LOW	PURPLE
Castanea alabamensis	https://static.inaturalist.org/photos/201110823/medium.jpeg	YES	LOW	GREEN
Carex kelloggii	https://inaturalist-open-data.s3.amazonaws.com/photos/5224321/medium.jpeg	YES	MEDIUM	BROWN
Chaetadelpha wheeleri	https://inaturalist-open-data.s3.amazonaws.com/photos/15883268/medium.jpg	YES	LOW	PINK
Iris halophila	https://inaturalist-open-data.s3.amazonaws.com/photos/67567851/medium.jpeg	YES	LOW	YELLOW
Chaenostoma cordatum	https://inaturalist-open-data.s3.amazonaws.com/photos/3373963/medium.jpg	YES	LOW	WHITE
Carex polymorpha	https://inaturalist-open-data.s3.amazonaws.com/photos/8735716/medium.jpg	YES	MEDIUM	GREEN
Lythrum portula	https://inaturalist-open-data.s3.amazonaws.com/photos/91784918/medium.jpg	NO	LOW	NAN
Carex planispicata	https://inaturalist-open-data.s3.amazonaws.com/photos/7580224/medium.jpeg	YES	LOW	GREEN
Mabrya acerifolia	https://inaturalist-open-data.s3.amazonaws.com/photos/8641931/medium.jpg	YES	LOW	WHITE
Mabrya erecta	https://static.inaturalist.org/photos/54400416/medium.jpg	YES	LOW	PINK
Carex projecta	https://inaturalist-open-data.s3.amazonaws.com/photos/21027008/medium.jpeg	YES	LOW	GREEN
Macbridea caroliniana	https://inaturalist-open-data.s3.amazonaws.com/photos/85899774/medium.jpg	YES	LOW	PINK
Iresine heterophylla	https://inaturalist-open-data.s3.amazonaws.com/photos/106361829/medium.jpeg	YES	MEDIUM	GREEN
Madia subspicata	https://inaturalist-open-data.s3.amazonaws.com/photos/18775081/medium.jpg	YES	LOW	YELLOW
Carex pansa	https://inaturalist-open-data.s3.amazonaws.com/photos/59533638/medium.jpeg	YES	LOW	WHITE
Magnolia loebneri	https://inaturalist-open-data.s3.amazonaws.com/photos/90093212/medium.jpeg	YES	LOW	WHITE
Carex ormostachya	https://inaturalist-open-data.s3.amazonaws.com/photos/28702051/medium.jpeg	NO	LOW	NAN
Iris laevigata	https://inaturalist-open-data.s3.amazonaws.com/photos/202500206/medium.jpg	YES	LOW	PURPLE
Lysimachia ovalis	https://inaturalist-open-data.s3.amazonaws.com/photos/62514823/medium.jpeg	YES	LOW	WHITE
Carex socialis	https://inaturalist-open-data.s3.amazonaws.com/photos/39960410/medium.jpg	YES	LOW	GREEN
Iris sibirica	https://inaturalist-open-data.s3.amazonaws.com/photos/323793670/medium.jpg	YES	LOW	PURPLE
Chaenactis lacera	https://inaturalist-open-data.s3.amazonaws.com/photos/17884224/medium.jpg	YES	LOW	PINK
Iris unguicularis	https://inaturalist-open-data.s3.amazonaws.com/photos/1088783/medium.jpg	YES	LOW	PURPLE
Carex secalina	https://inaturalist-open-data.s3.amazonaws.com/photos/316191117/medium.jpeg	NO	LOW	NAN
Lycianthes asarifolia	https://static.inaturalist.org/photos/279045352/medium.jpeg	YES	LOW	WHITE
Lycium ferocissimum	https://inaturalist-open-data.s3.amazonaws.com/photos/29072340/medium.jpeg	YES	LOW	PURPLE
Iris tectorum	https://inaturalist-open-data.s3.amazonaws.com/photos/86247215/medium.jpeg	YES	LOW	PURPLE
Lygodesmia ramosissima	https://inaturalist-open-data.s3.amazonaws.com/photos/45909554/medium.jpeg	YES	LOW	PINK
Iris setosa	https://static.inaturalist.org/photos/20258201/medium.jpg	YES	LOW	PURPLE
Lycium richii	https://inaturalist-open-data.s3.amazonaws.com/photos/14347902/medium.jpeg	YES	LOW	PURPLE
Iris pallida	https://inaturalist-open-data.s3.amazonaws.com/photos/323793670/medium.jpg	YES	LOW	PURPLE
Carex retroflexa	https://static.inaturalist.org/photos/66547419/medium.jpg	YES	LOW	GREEN
Carex raynoldsii	https://inaturalist-open-data.s3.amazonaws.com/photos/20387930/medium.jpg	NO	LOW	NAN
Carex rariflora	https://inaturalist-open-data.s3.amazonaws.com/photos/1560045/medium.jpg	YES	MEDIUM	BROWN
Carex oligosperma	https://inaturalist-open-data.s3.amazonaws.com/photos/8487521/medium.jpg	YES	LOW	GREEN
Carex obtusata	https://inaturalist-open-data.s3.amazonaws.com/photos/70884546/medium.jpeg	NO	LOW	NAN
Ipomopsis roseata	https://inaturalist-open-data.s3.amazonaws.com/photos/2031480/medium.jpg	YES	LOW	WHITE
Chamaecrista rotundifolia	https://inaturalist-open-data.s3.amazonaws.com/photos/42546/medium.jpg	YES	LOW	YELLOW
Mallotus japonicus	https://static.inaturalist.org/photos/21939005/medium.jpg	YES	LOW	GREEN
Carex lucorum	https://inaturalist-open-data.s3.amazonaws.com/photos/387188/medium.jpg	YES	LOW	BROWN
Ipomoea obscura	https://inaturalist-open-data.s3.amazonaws.com/photos/54623155/medium.jpeg	YES	LOW	WHITE
Carex livida	https://inaturalist-open-data.s3.amazonaws.com/photos/13344638/medium.jpg	YES	LOW	GREEN
Chamaecrista pilosa	https://static.inaturalist.org/photos/71045695/medium.jpeg	NO	LOW	NAN
Malva pusilla	https://inaturalist-open-data.s3.amazonaws.com/photos/50346384/medium.jpeg	YES	LOW	WHITE
Carex lenticularis	https://inaturalist-open-data.s3.amazonaws.com/photos/304022043/medium.jpg	NO	LOW	NAN
Carex obispoensis	https://inaturalist-open-data.s3.amazonaws.com/photos/70113772/medium.jpg	NO	LOW	NAN
Carex leersii	https://inaturalist-open-data.s3.amazonaws.com/photos/173379422/medium.jpeg	YES	LOW	BROWN
Malva thuringiaca	https://inaturalist-open-data.s3.amazonaws.com/photos/140650371/medium.jpeg	YES	LOW	PINK
Carex laevivaginata	https://static.inaturalist.org/photos/325047/medium.JPG	YES	LOW	GREEN
Ipomoea dumetorum	https://inaturalist-open-data.s3.amazonaws.com/photos/97620881/medium.jpg	YES	LOW	PURPLE
Carex kraliana	https://inaturalist-open-data.s3.amazonaws.com/photos/17948598/medium.jpeg	NO	LOW	NAN
Ipomoea corymbosa	https://static.inaturalist.org/photos/628991/medium.jpg	YES	LOW	WHITE
Malephora lutea	https://inaturalist-open-data.s3.amazonaws.com/photos/123373584/medium.jpg	YES	LOW	YELLOW
Malaxis fastigiata	https://inaturalist-open-data.s3.amazonaws.com/photos/9259079/medium.jpeg	YES	LOW	GREEN
Chamaecrista calycioides	https://inaturalist-open-data.s3.amazonaws.com/photos/44577284/medium.jpeg	YES	LOW	YELLOW
Malaxis brachystachys	https://static.inaturalist.org/photos/44786862/medium.jpeg	YES	MEDIUM	GREEN
Malaxis brachypoda	https://inaturalist-open-data.s3.amazonaws.com/photos/11305816/medium.jpg	YES	LOW	GREEN
Carex media	https://inaturalist-open-data.s3.amazonaws.com/photos/23609484/medium.jpg	YES	LOW	BROWN
Malacothrix xanti	https://inaturalist-open-data.s3.amazonaws.com/photos/7530560/medium.jpg	YES	LOW	PINK
Carex michauxiana	https://static.inaturalist.org/photos/4208149/medium.jpg	YES	LOW	GREEN
Chamaechaenactis scaposa	https://inaturalist-open-data.s3.amazonaws.com/photos/31013526/medium.jpg	YES	LOW	WHITE
Carex molesta	https://inaturalist-open-data.s3.amazonaws.com/photos/2131696/medium.jpg	YES	LOW	GREEN
Chamaebatia australis	https://inaturalist-open-data.s3.amazonaws.com/photos/63894185/medium.jpg	YES	LOW	WHITE
Ipomoea suaveolens	https://inaturalist-open-data.s3.amazonaws.com/photos/6022890/medium.jpeg	YES	LOW	WHITE
Ipomopsis globularis	https://inaturalist-open-data.s3.amazonaws.com/photos/144179021/medium.jpg	YES	LOW	WHITE
Carex nigra	https://inaturalist-open-data.s3.amazonaws.com/photos/78460772/medium.jpeg	YES	MEDIUM	GREEN
Malacothamnus astrotentaculatus	https://inaturalist-open-data.s3.amazonaws.com/photos/78359497/medium.jpg	YES	LOW	PINK
Carex normalis	https://static.inaturalist.org/photos/1095238/medium.JPG	YES	LOW	BROWN
Malacomeles paniculata	https://inaturalist-open-data.s3.amazonaws.com/photos/734764/medium.JPG	YES	LOW	WHITE
Carex shortiana	https://static.inaturalist.org/photos/85706958/medium.jpg	NO	LOW	NAN
Chaenactis kyhosii	https://inaturalist-open-data.s3.amazonaws.com/photos/32744276/medium.jpg	YES	LOW	YELLOW
Lobelia ehrenbergii	https://inaturalist-open-data.s3.amazonaws.com/photos/6926832/medium.jpeg	YES	LOW	BLUE
Carphephorus tomentosus	https://static.inaturalist.org/photos/2808196/medium.JPG	YES	LOW	PINK
Lonchocarpus guatemalensis	https://inaturalist-open-data.s3.amazonaws.com/photos/7719532/medium.jpeg	YES	LOW	PURPLE
Carpobrotus acinaciformis	https://inaturalist-open-data.s3.amazonaws.com/photos/237449983/medium.jpg	YES	LOW	PINK
Lopezia clavata	https://inaturalist-open-data.s3.amazonaws.com/photos/119034135/medium.jpeg	YES	LOW	PINK
Ceratophyllum echinatum	https://inaturalist-open-data.s3.amazonaws.com/photos/44783367/medium.jpeg	YES	LOW	WHITE
Lophocereus schottii	https://inaturalist-open-data.s3.amazonaws.com/photos/19255441/medium.jpg	NO	LOW	NAN
Lorandersonia baileyi	https://inaturalist-open-data.s3.amazonaws.com/photos/20105313/medium.jpg	YES	LOW	YELLOW
Lotus alpinus	https://inaturalist-open-data.s3.amazonaws.com/photos/4828840/medium.jpeg	YES	LOW	YELLOW
Carrichtera annua	https://inaturalist-open-data.s3.amazonaws.com/photos/928722/medium.jpg	YES	LOW	YELLOW
Lotus subbiflorus	https://inaturalist-open-data.s3.amazonaws.com/photos/28987571/medium.jpeg	YES	LOW	YELLOW
Ludwigia brevipes	https://static.inaturalist.org/photos/248717122/medium.jpg	YES	LOW	YELLOW
Cercidium floridum	https://inaturalist-open-data.s3.amazonaws.com/photos/18916/medium.jpg	YES	LOW	YELLOW
Caroxylon vermiculatum	https://static.inaturalist.org/photos/25234570/medium.jpeg	YES	LOW	PINK
Lupinus ammophilus	https://static.inaturalist.org/photos/39835919/medium.jpg	YES	LOW	PURPLE
Jacquemontia evolvuloides	https://inaturalist-open-data.s3.amazonaws.com/photos/6023004/medium.jpeg	YES	LOW	BLUE
Lomatium watsonii	https://static.inaturalist.org/photos/135920164/medium.jpeg	YES	LOW	GREEN
Lomatium thompsonii	https://inaturalist-open-data.s3.amazonaws.com/photos/43776373/medium.jpg	NO	LOW	NAN
Carex spectabilis	https://inaturalist-open-data.s3.amazonaws.com/photos/3967665/medium.jpeg	YES	LOW	YELLOW
Loeselia cordifolia	https://inaturalist-open-data.s3.amazonaws.com/photos/6576556/medium.jpeg	YES	LOW	WHITE
Jatropha peltata	https://inaturalist-open-data.s3.amazonaws.com/photos/2363814/medium.JPG	NO	LOW	NAN
Cassia leptophylla	https://static.inaturalist.org/photos/8348005/medium.jpeg	YES	LOW	YELLOW
Lobelia margarita	https://static.inaturalist.org/photos/162025282/medium.jpeg	YES	MEDIUM	BLUE
Lobelia sinaloae	https://inaturalist-open-data.s3.amazonaws.com/photos/12370118/medium.jpg	YES	LOW	PURPLE
Loeflingia squarrosa	https://inaturalist-open-data.s3.amazonaws.com/photos/17629279/medium.jpg	NO	LOW	NAN
Cascabela thevetioides	https://inaturalist-open-data.s3.amazonaws.com/photos/2511624/medium.JPG	YES	LOW	YELLOW
Loeselia pumila	https://inaturalist-open-data.s3.amazonaws.com/photos/6556156/medium.jpeg	YES	LOW	PINK
Jarilla chocola	https://inaturalist-open-data.s3.amazonaws.com/photos/581423/medium.jpg	YES	LOW	WHITE
Logfia minima	https://inaturalist-open-data.s3.amazonaws.com/photos/108339946/medium.jpg	YES	MEDIUM	GREEN
Lomatium brandegeei	https://inaturalist-open-data.s3.amazonaws.com/photos/3359621/medium.jpg	YES	LOW	YELLOW
Lomatium donnellii	https://inaturalist-open-data.s3.amazonaws.com/photos/64487509/medium.jpeg	YES	LOW	YELLOW
Jatropha curcas	https://inaturalist-open-data.s3.amazonaws.com/photos/15325902/medium.jpg	YES	LOW	GREEN
Lomatium howellii	https://static.inaturalist.org/photos/200772453/medium.jpg	YES	MEDIUM	GREEN
Carthamus lanatus	https://inaturalist-open-data.s3.amazonaws.com/photos/69729/medium.jpg	YES	LOW	YELLOW
Jacobaea maritima	https://inaturalist-open-data.s3.amazonaws.com/photos/153641253/medium.jpg	NO	LOW	NAN
Lupinus depressus	https://inaturalist-open-data.s3.amazonaws.com/photos/12854975/medium.jpg	YES	LOW	PURPLE
Lupinus diehlii	https://inaturalist-open-data.s3.amazonaws.com/photos/157746368/medium.jpeg	YES	LOW	BLUE
Lupinus uncialis	https://inaturalist-open-data.s3.amazonaws.com/photos/42750517/medium.jpg	YES	LOW	WHITE
Lupinus tracyi	https://inaturalist-open-data.s3.amazonaws.com/photos/218091057/medium.jpeg	YES	LOW	WHITE
Carex tincta	https://inaturalist-open-data.s3.amazonaws.com/photos/8744943/medium.jpeg	YES	LOW	GREEN
Carex tetanica	https://inaturalist-open-data.s3.amazonaws.com/photos/1856008/medium.jpg	NO	LOW	NAN
Carex tenera	https://inaturalist-open-data.s3.amazonaws.com/photos/906422/medium.JPG	YES	MEDIUM	BROWN
Carex swanii	https://inaturalist-open-data.s3.amazonaws.com/photos/133661150/medium.jpg	YES	LOW	GREEN
Carex superata	https://static.inaturalist.org/photos/66213263/medium.jpeg	NO	LOW	NAN
Isocoma hartwegii	https://inaturalist-open-data.s3.amazonaws.com/photos/2095945/medium.JPG	YES	LOW	YELLOW
Lupinus grayi	https://inaturalist-open-data.s3.amazonaws.com/photos/208582743/medium.jpg	YES	LOW	PURPLE
Luzula divaricata	https://inaturalist-open-data.s3.amazonaws.com/photos/410321/medium.jpg	NO	LOW	NAN
Carex stenoptila	https://inaturalist-open-data.s3.amazonaws.com/photos/250052034/medium.jpg	YES	LOW	BROWN
Luzula hitchcockii	https://inaturalist-open-data.s3.amazonaws.com/photos/1051248/medium.jpg	YES	MEDIUM	BROWN
Luzula luzuloides	https://inaturalist-open-data.s3.amazonaws.com/photos/351217/medium.jpg	YES	LOW	WHITE
Isocoma drummondii	https://inaturalist-open-data.s3.amazonaws.com/photos/2572281/medium.jpg	YES	LOW	YELLOW
Carex spicata	https://inaturalist-open-data.s3.amazonaws.com/photos/136255504/medium.jpeg	YES	MEDIUM	BROWN
Carex tribuloides	https://inaturalist-open-data.s3.amazonaws.com/photos/143982631/medium.jpeg	YES	LOW	GREEN
Lupinus sulphureus	https://inaturalist-open-data.s3.amazonaws.com/photos/8010639/medium.jpg	YES	LOW	PURPLE
Chaenactis cusickii	https://inaturalist-open-data.s3.amazonaws.com/photos/121087403/medium.jpeg	YES	LOW	WHITE
Carex tumulicola	https://inaturalist-open-data.s3.amazonaws.com/photos/1708002/medium.jpg	NO	LOW	NAN
Carex turgescens	https://inaturalist-open-data.s3.amazonaws.com/photos/29483122/medium.jpeg	YES	LOW	GREEN
Cestrum parqui	https://inaturalist-open-data.s3.amazonaws.com/photos/12048544/medium.jpeg	YES	LOW	YELLOW
Cestrum nocturnum	https://static.inaturalist.org/photos/28784478/medium.jpeg	YES	MEDIUM	GREEN
Lupinus pachylobus	https://static.inaturalist.org/photos/267246951/medium.jpg	YES	LOW	PURPLE
Carex vernacula	https://inaturalist-open-data.s3.amazonaws.com/photos/440757/medium.jpg	YES	LOW	BROWN
Lupinus onustus	https://inaturalist-open-data.s3.amazonaws.com/photos/41363067/medium.jpg	YES	LOW	PURPLE
Cestrum fasciculatum	https://inaturalist-open-data.s3.amazonaws.com/photos/718853/medium.jpg	YES	LOW	RED
Carex vexans	https://inaturalist-open-data.s3.amazonaws.com/photos/7501501/medium.jpeg	YES	LOW	BROWN
Carex virescens	https://inaturalist-open-data.s3.amazonaws.com/photos/11306509/medium.jpg	YES	MEDIUM	GREEN
Ivesia kingii	https://inaturalist-open-data.s3.amazonaws.com/photos/143097555/medium.jpeg	YES	LOW	WHITE
Ivesia pityocharis	https://inaturalist-open-data.s3.amazonaws.com/photos/43481039/medium.jpg	YES	LOW	WHITE
Cereus hildmannianus	https://static.inaturalist.org/photos/106788135/medium.jpg	YES	LOW	ORANGE
Carlina vulgaris	https://inaturalist-open-data.s3.amazonaws.com/photos/48544683/medium.jpeg	YES	MEDIUM	BROWN
Oreocarya hoffmannii	https://inaturalist-open-data.s3.amazonaws.com/photos/1744836/medium.jpg	YES	LOW	WHITE
Oreocarya setosissima	https://inaturalist-open-data.s3.amazonaws.com/photos/9633226/medium.jpg	YES	LOW	WHITE
Euphorbia vallis-mortae	https://inaturalist-open-data.s3.amazonaws.com/photos/12250863/medium.jpg	YES	LOW	WHITE
Galactia microphylla	https://inaturalist-open-data.s3.amazonaws.com/photos/53143631/medium.jpeg	YES	LOW	PURPLE
Physaria palmeri	https://inaturalist-open-data.s3.amazonaws.com/photos/8473647/medium.jpg	YES	LOW	YELLOW
Axyris amaranthoides	https://inaturalist-open-data.s3.amazonaws.com/photos/34186245/medium.jpeg	NO	LOW	NAN
Physaria parviflora	https://inaturalist-open-data.s3.amazonaws.com/photos/43519843/medium.jpg	YES	LOW	YELLOW
Axonopus compressus	https://inaturalist-open-data.s3.amazonaws.com/photos/260294634/medium.jpeg	NO	LOW	NAN
Averrhoa carambola	https://static.inaturalist.org/photos/60200368/medium.jpg	NO	LOW	NAN
Galactia mollis	https://inaturalist-open-data.s3.amazonaws.com/photos/22710476/medium.jpg	NO	LOW	NAN
Physaria subumbellata	https://inaturalist-open-data.s3.amazonaws.com/photos/206936057/medium.jpeg	YES	MEDIUM	BROWN
Ayenia jaliscana	https://inaturalist-open-data.s3.amazonaws.com/photos/3143234/medium.JPG	YES	MEDIUM	BROWN
Columbiadoria hallii	https://static.inaturalist.org/photos/23384229/medium.jpg	YES	LOW	YELLOW
Physostegia correllii	https://inaturalist-open-data.s3.amazonaws.com/photos/224117398/medium.jpg	YES	LOW	PINK
Galactia marginalis	https://inaturalist-open-data.s3.amazonaws.com/photos/868758/medium.jpg	YES	LOW	PURPLE
Phytolacca octandra	https://inaturalist-open-data.s3.amazonaws.com/photos/17540734/medium.jpg	YES	MEDIUM	GREEN
Picradeniopsis multiflora	https://inaturalist-open-data.s3.amazonaws.com/photos/69786119/medium.jpeg	YES	LOW	YELLOW
Picramnia pentandra	https://inaturalist-open-data.s3.amazonaws.com/photos/1540972/medium.jpg	YES	LOW	GREEN
Physaria lesicae	https://inaturalist-open-data.s3.amazonaws.com/photos/249033261/medium.jpg	YES	LOW	YELLOW
Ayenia limitaris	https://inaturalist-open-data.s3.amazonaws.com/photos/10282040/medium.jpg	NO	LOW	NAN
Galium brevipes	https://inaturalist-open-data.s3.amazonaws.com/photos/13235664/medium.jpg	YES	LOW	WHITE
Galeopsis angustifolia	https://inaturalist-open-data.s3.amazonaws.com/photos/253849339/medium.jpg	YES	LOW	PURPLE
Phyllanthus epiphyllanthus	https://inaturalist-open-data.s3.amazonaws.com/photos/3259393/medium.jpg	NO	LOW	NAN
Galium anglicum	https://inaturalist-open-data.s3.amazonaws.com/photos/209557762/medium.jpg	YES	MEDIUM	GREEN
Phyllanthus niruri	https://inaturalist-open-data.s3.amazonaws.com/photos/68104116/medium.jpeg	NO	LOW	NAN
Phyllanthus pentaphyllus	https://inaturalist-open-data.s3.amazonaws.com/photos/16439090/medium.jpeg	NO	LOW	NAN
Galeopsis ladanum	https://inaturalist-open-data.s3.amazonaws.com/photos/144168/medium.jpg	YES	LOW	PINK
Physalis leptophylla	https://inaturalist-open-data.s3.amazonaws.com/photos/13498397/medium.jpg	YES	LOW	YELLOW
Galanthus plicatus	https://static.inaturalist.org/photos/12110/medium.jpg	YES	LOW	WHITE
Physaria humilis	https://inaturalist-open-data.s3.amazonaws.com/photos/122991980/medium.jpg	YES	LOW	YELLOW
Galactia wrightii	https://static.inaturalist.org/photos/76291069/medium.jpg	YES	LOW	PINK
Baccharis crassicuneata	https://static.inaturalist.org/photos/93903491/medium.jpg	YES	LOW	GREEN
Cologania obovata	https://inaturalist-open-data.s3.amazonaws.com/photos/6116735/medium.jpeg	YES	LOW	PURPLE
Colubrina arborescens	https://inaturalist-open-data.s3.amazonaws.com/photos/1539906/medium.jpg	YES	MEDIUM	GREEN
Physaria hitchcockii	https://inaturalist-open-data.s3.amazonaws.com/photos/30758577/medium.jpg	YES	LOW	YELLOW
Babiana nervosa	https://inaturalist-open-data.s3.amazonaws.com/photos/100723796/medium.jpeg	YES	MEDIUM	PURPLE
Pilea cadierei	https://inaturalist-open-data.s3.amazonaws.com/photos/724205/medium.jpg	NO	LOW	NAN
Gaillardia comosa	https://inaturalist-open-data.s3.amazonaws.com/photos/3937965/medium.JPG	YES	LOW	RED
Pilosella floribunda	https://static.inaturalist.org/photos/273485/medium.jpg	YES	LOW	YELLOW
Fraxinus greggii	https://static.inaturalist.org/photos/6613709/medium.jpeg	YES	LOW	GREEN
Fraxinus nigra	https://inaturalist-open-data.s3.amazonaws.com/photos/140702003/medium.jpeg	NO	LOW	NAN
Pitcairnia monticola	https://inaturalist-open-data.s3.amazonaws.com/photos/99661413/medium.jpeg	YES	LOW	RED
Pitcairnia palmeri	https://static.inaturalist.org/photos/9098932/medium.jpeg	YES	LOW	RED
Astranthium integrifolium	https://inaturalist-open-data.s3.amazonaws.com/photos/32390804/medium.jpg	YES	LOW	WHITE
Pittosporum pentandrum	https://inaturalist-open-data.s3.amazonaws.com/photos/62228342/medium.jpeg	YES	LOW	ORANGE
Pityopsis microcephala	https://inaturalist-open-data.s3.amazonaws.com/photos/48317978/medium.jpg	YES	LOW	YELLOW
Astragalus villosus	https://inaturalist-open-data.s3.amazonaws.com/photos/18470800/medium.jpg	NO	LOW	NAN
Pimenta dioica	https://inaturalist-open-data.s3.amazonaws.com/photos/2529333/medium.JPG	NO	LOW	GREEN
Plagiobothrys acanthocarpus	https://inaturalist-open-data.s3.amazonaws.com/photos/3082955/medium.JPG	YES	LOW	WHITE
Fraxinus caroliniana	https://static.inaturalist.org/photos/1928359/medium.jpg	NO	LOW	NAN
Plagiobothrys chorisianus	https://inaturalist-open-data.s3.amazonaws.com/photos/12383/medium.jpg	YES	LOW	WHITE
Fraxinus albicans	https://inaturalist-open-data.s3.amazonaws.com/photos/177866/medium.jpg	YES	LOW	YELLOW
Plagiobothrys greenei	https://static.inaturalist.org/photos/62399514/medium.jpg	YES	LOW	WHITE
Franklinia alatamaha	https://inaturalist-open-data.s3.amazonaws.com/photos/703074/medium.jpg	YES	LOW	WHITE
Fraxinus parryi	https://inaturalist-open-data.s3.amazonaws.com/photos/257978976/medium.jpg	YES	LOW	WHITE
Fremontodendron mexicanum	https://inaturalist-open-data.s3.amazonaws.com/photos/6508969/medium.jpg	YES	LOW	YELLOW
Froelichia xantusii	https://inaturalist-open-data.s3.amazonaws.com/photos/11957337/medium.jpg	YES	LOW	WHITE
Commelina scabra	https://inaturalist-open-data.s3.amazonaws.com/photos/12586074/medium.jpg	YES	LOW	PINK
Pinguicula rotundiflora	https://inaturalist-open-data.s3.amazonaws.com/photos/761860/medium.JPG	YES	LOW	WHITE
Fuirena pumila	https://inaturalist-open-data.s3.amazonaws.com/photos/23453806/medium.jpg	YES	MEDIUM	GREEN
Pinguicula lusitanica	https://inaturalist-open-data.s3.amazonaws.com/photos/123966/medium.jpg	YES	LOW	PINK
Pinguicula lilacina	https://static.inaturalist.org/photos/335251816/medium.jpg	YES	LOW	PURPLE
Funastrum lindenianum	https://inaturalist-open-data.s3.amazonaws.com/photos/158559572/medium.jpeg	YES	LOW	WHITE
Commelina caroliniana	https://static.inaturalist.org/photos/26205532/medium.jpeg	YES	LOW	BLUE
Atriplex littoralis	https://inaturalist-open-data.s3.amazonaws.com/photos/31163316/medium.jpeg	YES	LOW	GREEN
Atriplex patula	https://inaturalist-open-data.s3.amazonaws.com/photos/321798493/medium.jpg	YES	MEDIUM	GREEN
Atriplex pentandra	https://inaturalist-open-data.s3.amazonaws.com/photos/11719706/medium.jpg	YES	MEDIUM	GREEN
Pinckneya bracteata	https://static.inaturalist.org/photos/24685298/medium.jpg	YES	LOW	PINK
Pinaropappus junceus	https://static.inaturalist.org/photos/109888677/medium.jpeg	YES	LOW	PINK
Atriplex wrightii	https://inaturalist-open-data.s3.amazonaws.com/photos/10782286/medium.jpeg	NO	LOW	NAN
Aubrieta deltoidea	https://inaturalist-open-data.s3.amazonaws.com/photos/1150161/medium.jpg	YES	LOW	PURPLE
Phyllanthus amarus	https://inaturalist-open-data.s3.amazonaws.com/photos/22995204/medium.jpeg	YES	LOW	GREEN
Baccharis sulcata	https://static.inaturalist.org/photos/2562778/medium.JPG	YES	LOW	WHITE
Plagiobothrys salsus	https://inaturalist-open-data.s3.amazonaws.com/photos/42298880/medium.jpg	YES	LOW	WHITE
Barringtonia acutangula	https://inaturalist-open-data.s3.amazonaws.com/photos/221489243/medium.jpeg	YES	LOW	RED
Phacelia lutea	https://inaturalist-open-data.s3.amazonaws.com/photos/6476690/medium.jpeg	YES	LOW	YELLOW
Geranium psilostemon	https://inaturalist-open-data.s3.amazonaws.com/photos/53098943/medium.jpg	YES	LOW	PURPLE
Cocos nucifera	https://inaturalist-open-data.s3.amazonaws.com/photos/2373013/medium.JPG	NO	LOW	NAN
Codonopsis lanceolata	https://inaturalist-open-data.s3.amazonaws.com/photos/93283627/medium.jpg	YES	MEDIUM	PURPLE
Phacelia orogenes	https://inaturalist-open-data.s3.amazonaws.com/photos/81002461/medium.jpeg	YES	LOW	PURPLE
Phacelia phyllomanica	https://inaturalist-open-data.s3.amazonaws.com/photos/18351114/medium.jpg	YES	LOW	PURPLE
Geranium potosinum	https://inaturalist-open-data.s3.amazonaws.com/photos/976657/medium.JPG	YES	LOW	PINK
Phacelia lemmonii	https://static.inaturalist.org/photos/80114050/medium.jpg	YES	LOW	WHITE
Phacelia quickii	https://inaturalist-open-data.s3.amazonaws.com/photos/34163/medium.jpg	YES	LOW	PURPLE
Phacelia secunda	https://static.inaturalist.org/photos/22188546/medium.jpg	YES	LOW	PURPLE
Gentianella microcalyx	https://inaturalist-open-data.s3.amazonaws.com/photos/10631340/medium.jpg	YES	LOW	PURPLE
Phacelia sivinskii	https://inaturalist-open-data.s3.amazonaws.com/photos/50020881/medium.jpeg	YES	LOW	PURPLE
Phalacroseris bolanderi	https://inaturalist-open-data.s3.amazonaws.com/photos/1805813/medium.jpg	YES	LOW	YELLOW
Baptisia simplicifolia	https://inaturalist-open-data.s3.amazonaws.com/photos/49561328/medium.jpg	YES	LOW	YELLOW
Bastardiastrum wissaduloides	https://static.inaturalist.org/photos/165860721/medium.jpeg	YES	LOW	WHITE
Bauhinia divaricata	https://static.inaturalist.org/photos/1676923/medium.jpg	YES	LOW	PINK
Phoradendron pauciflorum	https://static.inaturalist.org/photos/225959985/medium.jpg	NO	LOW	NAN
Phacelia egena	https://inaturalist-open-data.s3.amazonaws.com/photos/180429406/medium.jpg	YES	LOW	WHITE
Giliastrum ludens	https://inaturalist-open-data.s3.amazonaws.com/photos/13592033/medium.jpg	YES	LOW	BLUE
Gilia transmontana	https://inaturalist-open-data.s3.amazonaws.com/photos/46692506/medium.jpg	YES	LOW	BLUE
Gilia ophthalmoides	https://inaturalist-open-data.s3.amazonaws.com/photos/14244931/medium.jpg	YES	LOW	PURPLE
Cnidoscolus urens	https://inaturalist-open-data.s3.amazonaws.com/photos/198624649/medium.jpeg	YES	LOW	WHITE
Begonia palmeri	https://inaturalist-open-data.s3.amazonaws.com/photos/27429125/medium.jpg	YES	MEDIUM	GREEN
Begonia heracleifolia	https://inaturalist-open-data.s3.amazonaws.com/photos/13416312/medium.jpeg	YES	LOW	PINK
Phacelia eisenii	https://inaturalist-open-data.s3.amazonaws.com/photos/349638/medium.jpg	YES	LOW	WHITE
Gibasis karwinskyana	https://inaturalist-open-data.s3.amazonaws.com/photos/494678/medium.JPG	YES	LOW	PINK
Coccinia grandis	https://inaturalist-open-data.s3.amazonaws.com/photos/54622843/medium.jpeg	YES	LOW	WHITE
Gilia malior	https://inaturalist-open-data.s3.amazonaws.com/photos/1816561/medium.jpg	YES	LOW	PURPLE
Phacelia gentryi	https://static.inaturalist.org/photos/14529193/medium.jpg	YES	LOW	PURPLE
Phacelia howelliana	https://inaturalist-open-data.s3.amazonaws.com/photos/14496191/medium.jpg	YES	LOW	BLUE
Bauhinia purpurea	https://static.inaturalist.org/photos/103234479/medium.jpeg	YES	LOW	PINK
Phacelia incana	https://inaturalist-open-data.s3.amazonaws.com/photos/41773848/medium.jpeg	YES	LOW	WHITE
Gentiana fremontii	https://inaturalist-open-data.s3.amazonaws.com/photos/52674106/medium.jpg	YES	LOW	WHITE
Phalaris californica	https://inaturalist-open-data.s3.amazonaws.com/photos/839097/medium.jpg	YES	LOW	PINK
Baptisia megacarpa	https://inaturalist-open-data.s3.amazonaws.com/photos/17289482/medium.jpeg	YES	LOW	WHITE
Bahiopsis lanata	https://inaturalist-open-data.s3.amazonaws.com/photos/5955088/medium.jpeg	YES	LOW	YELLOW
Phlox hendersonii	https://inaturalist-open-data.s3.amazonaws.com/photos/138894945/medium.jpg	YES	LOW	WHITE
Galium spurium	https://inaturalist-open-data.s3.amazonaws.com/photos/113728457/medium.jpeg	NO	LOW	NAN
Galium pringlei	https://static.inaturalist.org/photos/80963919/medium.jpeg	YES	MEDIUM	GREEN
Phlox viscida	https://inaturalist-open-data.s3.amazonaws.com/photos/124097673/medium.jpg	YES	LOW	PINK
Galium parisiense	https://static.inaturalist.org/photos/3713757/medium.JPG	YES	LOW	GREEN
Pholisma sonorae	https://inaturalist-open-data.s3.amazonaws.com/photos/9196763/medium.jpeg	YES	LOW	PURPLE
Galium nuttallii	https://static.inaturalist.org/photos/317237/medium.jpg	YES	MEDIUM	MAROON
Phalaris lemmonii	https://inaturalist-open-data.s3.amazonaws.com/photos/7626868/medium.jpeg	NO	LOW	NAN
Phoradendron capitellatum	https://static.inaturalist.org/photos/7385503/medium.jpeg	YES	LOW	YELLOW
Galium kamtschaticum	https://inaturalist-open-data.s3.amazonaws.com/photos/85617915/medium.jpeg	YES	LOW	WHITE
Phoradendron lanceolatum	https://static.inaturalist.org/photos/902498/medium.jpg	NO	LOW	NAN
Galium johnstonii	https://inaturalist-open-data.s3.amazonaws.com/photos/209844235/medium.jpg	YES	LOW	WHITE
Galium jepsonii	https://inaturalist-open-data.s3.amazonaws.com/photos/154289028/medium.jpg	YES	MEDIUM	BROWN
Baccharis wrightii	https://inaturalist-open-data.s3.amazonaws.com/photos/16269427/medium.jpg	YES	MEDIUM	PURPLE
Galium wigginsii	https://static.inaturalist.org/photos/134988887/medium.jpg	YES	LOW	PINK
Philydrum lanuginosum	https://inaturalist-open-data.s3.amazonaws.com/photos/1467021/medium.jpg	YES	LOW	YELLOW
Philodendron erubescens	https://inaturalist-open-data.s3.amazonaws.com/photos/60368103/medium.jpeg	YES	LOW	RED
Pherotrichis villosa	https://inaturalist-open-data.s3.amazonaws.com/photos/9330543/medium.jpg	YES	MEDIUM	GREEN
Phemeranthus spinescens	https://inaturalist-open-data.s3.amazonaws.com/photos/1924363/medium.jpg	YES	LOW	GREEN
Phemeranthus parvulus	https://static.inaturalist.org/photos/4663158/medium.jpg	YES	LOW	YELLOW
Ballota nigra	https://inaturalist-open-data.s3.amazonaws.com/photos/10811/medium.jpg	YES	LOW	PURPLE
Phemeranthus mengesii	https://inaturalist-open-data.s3.amazonaws.com/photos/1097063/medium.JPG	YES	LOW	PURPLE
Balsamorhiza incana	https://inaturalist-open-data.s3.amazonaws.com/photos/922076/medium.JPG	YES	LOW	YELLOW
Garrya ovata	https://inaturalist-open-data.s3.amazonaws.com/photos/234360/medium.jpg	NO	LOW	NAN
Gayophytum eriospermum	https://inaturalist-open-data.s3.amazonaws.com/photos/239526/medium.jpg	YES	LOW	WHITE
Phaseolus vulgaris	https://static.inaturalist.org/photos/2709255/medium.JPG	YES	LOW	PURPLE
Phaseolus pedicellatus	https://inaturalist-open-data.s3.amazonaws.com/photos/667888/medium.jpg	YES	LOW	PURPLE
Geijera parviflora	https://inaturalist-open-data.s3.amazonaws.com/photos/260938/medium.jpg	YES	LOW	WHITE
Phaseolus neglectus	https://inaturalist-open-data.s3.amazonaws.com/photos/24933926/medium.jpeg	YES	LOW	PINK
Coleus barbatus	https://inaturalist-open-data.s3.amazonaws.com/photos/53730656/medium.jpg	YES	LOW	PURPLE
Phalaris paradoxa	https://inaturalist-open-data.s3.amazonaws.com/photos/10627241/medium.jpeg	NO	LOW	NAN
Astragalus thurberi	https://inaturalist-open-data.s3.amazonaws.com/photos/185272261/medium.jpeg	YES	LOW	PURPLE
Frankenia johnstonii	https://inaturalist-open-data.s3.amazonaws.com/photos/174084593/medium.jpeg	YES	LOW	WHITE
Phacelia alba	https://inaturalist-open-data.s3.amazonaws.com/photos/83647778/medium.jpg	YES	MEDIUM	BROWN
Potentilla brevifolia	https://inaturalist-open-data.s3.amazonaws.com/photos/149199102/medium.jpeg	YES	LOW	YELLOW
Potamogeton polygonifolius	https://inaturalist-open-data.s3.amazonaws.com/photos/79357451/medium.jpeg	YES	MEDIUM	GREEN
Potamogeton robbinsii	https://inaturalist-open-data.s3.amazonaws.com/photos/5027229/medium.jpeg	NO	LOW	NAN
Potentilla anglica	https://static.inaturalist.org/photos/46833/medium.jpg	YES	LOW	YELLOW
Exochorda racemosa	https://inaturalist-open-data.s3.amazonaws.com/photos/1785837/medium.jpg	YES	LOW	WHITE
Evolvulus glomeratus	https://inaturalist-open-data.s3.amazonaws.com/photos/54231577/medium.jpeg	YES	LOW	BLUE
Potentilla bicrenata	https://inaturalist-open-data.s3.amazonaws.com/photos/18854703/medium.jpg	NO	LOW	NAN
Potentilla exsul	https://inaturalist-open-data.s3.amazonaws.com/photos/262159896/medium.jpeg	YES	LOW	YELLOW
Potamogeton illinoensis	https://inaturalist-open-data.s3.amazonaws.com/photos/198736/medium.jpg	NO	LOW	NAN
Evolvulus arenarius	https://inaturalist-open-data.s3.amazonaws.com/photos/5502127/medium.jpeg	YES	LOW	PURPLE
Potentilla luteosericea	https://inaturalist-open-data.s3.amazonaws.com/photos/7489732/medium.jpg	YES	LOW	YELLOW
Astragalus castaneiformis	https://inaturalist-open-data.s3.amazonaws.com/photos/41938918/medium.jpeg	YES	LOW	PINK
Potentilla nepalensis	https://inaturalist-open-data.s3.amazonaws.com/photos/2571576/medium.jpg	YES	LOW	PINK
Potentilla rhyolitica	https://inaturalist-open-data.s3.amazonaws.com/photos/54597925/medium.jpeg	YES	LOW	YELLOW
Astragalus californicus	https://inaturalist-open-data.s3.amazonaws.com/photos/215767365/medium.jpg	NO	LOW	NAN
Eysenhardtia peninsularis	https://inaturalist-open-data.s3.amazonaws.com/photos/12067503/medium.jpeg	YES	LOW	WHITE
Falcaria vulgaris	https://inaturalist-open-data.s3.amazonaws.com/photos/291622/medium.jpg	YES	MEDIUM	GREEN
Astragalus gilensis	https://inaturalist-open-data.s3.amazonaws.com/photos/145059151/medium.jpg	YES	LOW	PURPLE
Astragalus eurekensis	https://inaturalist-open-data.s3.amazonaws.com/photos/7179787/medium.jpeg	YES	LOW	PINK
Polymnia laevigata	https://inaturalist-open-data.s3.amazonaws.com/photos/4998070/medium.jpg	NO	LOW	NAN
Cordia alba	https://inaturalist-open-data.s3.amazonaws.com/photos/26938917/medium.jpeg	NO	LOW	NAN
Festuca brachyphylla	https://inaturalist-open-data.s3.amazonaws.com/photos/1438511/medium.jpg	NO	LOW	NAN
Cordia dentata	https://inaturalist-open-data.s3.amazonaws.com/photos/87546413/medium.jpeg	NO	LOW	NAN
Populus mexicana	https://inaturalist-open-data.s3.amazonaws.com/photos/106701792/medium.jpeg	NO	LOW	NAN
Ferocactus diguetii	https://inaturalist-open-data.s3.amazonaws.com/photos/21450374/medium.jpeg	YES	LOW	ORANGE
Cordia lutea	https://static.inaturalist.org/photos/82763640/medium.jpeg	YES	LOW	YELLOW
Astragalus cusickii	https://inaturalist-open-data.s3.amazonaws.com/photos/47681626/medium.jpeg	YES	MEDIUM	GREEN
Fatsia japonica	https://inaturalist-open-data.s3.amazonaws.com/photos/8874/medium.jpg	YES	LOW	GREEN
Porophyllum pygmaeum	https://inaturalist-open-data.s3.amazonaws.com/photos/62578137/medium.jpg	YES	LOW	YELLOW
Portulaca mexicana	https://inaturalist-open-data.s3.amazonaws.com/photos/84764052/medium.jpg	YES	LOW	YELLOW
Fallopia cristata	https://inaturalist-open-data.s3.amazonaws.com/photos/4145398/medium.JPG	NO	LOW	NAN
Astragalus debequaeus	https://inaturalist-open-data.s3.amazonaws.com/photos/15824332/medium.jpeg	YES	LOW	WHITE
Astragalus cymboides	https://inaturalist-open-data.s3.amazonaws.com/photos/340360255/medium.jpeg	YES	LOW	WHITE
Coreopsis delphiniifolia	https://inaturalist-open-data.s3.amazonaws.com/photos/6955651/medium.jpg	NO	LOW	NAN
Potentilla rupincola	https://inaturalist-open-data.s3.amazonaws.com/photos/21978834/medium.jpeg	YES	LOW	YELLOW
Potentilla subviscosa	https://inaturalist-open-data.s3.amazonaws.com/photos/3939793/medium.JPG	YES	LOW	YELLOW
Asparagus setaceus	https://inaturalist-open-data.s3.amazonaws.com/photos/886865/medium.jpg	NO	LOW	NAN
Aster tataricus	https://static.inaturalist.org/photos/85251121/medium.jpeg	YES	LOW	PINK
Aspidistra elatior	https://inaturalist-open-data.s3.amazonaws.com/photos/70213726/medium.jpg	NO	LOW	NAN
Prunus munsoniana	https://inaturalist-open-data.s3.amazonaws.com/photos/20285029/medium.jpeg	NO	LOW	NAN
Prunus speciosa	https://inaturalist-open-data.s3.amazonaws.com/photos/34786174/medium.jpeg	YES	LOW	WHITE
Euphrasia hudsoniana	https://inaturalist-open-data.s3.amazonaws.com/photos/4257845/medium.jpg	NO	LOW	NAN
Asparagus virgatus	https://inaturalist-open-data.s3.amazonaws.com/photos/67888645/medium.jpg	NO	LOW	NAN
Psathyrotopsis scaposa	https://static.inaturalist.org/photos/61799368/medium.jpeg	YES	LOW	YELLOW
Coreopsis falcata	https://inaturalist-open-data.s3.amazonaws.com/photos/8439319/medium.jpeg	YES	LOW	YELLOW
Psephellus dealbatus	https://inaturalist-open-data.s3.amazonaws.com/photos/205537290/medium.jpeg	YES	LOW	PINK
Coreopsis paludosa	https://inaturalist-open-data.s3.amazonaws.com/photos/20144334/medium.jpeg	YES	LOW	YELLOW
Pseuderanthemum alatum	https://static.inaturalist.org/photos/369838/medium.JPG	YES	LOW	PINK
Pseuderanthemum carruthersii	https://inaturalist-open-data.s3.amazonaws.com/photos/56602343/medium.jpg	YES	LOW	PINK
Pseudobombax palmeri	https://static.inaturalist.org/photos/14747733/medium.jpeg	YES	LOW	WHITE
Pseudoconyza viscosa	https://inaturalist-open-data.s3.amazonaws.com/photos/110746142/medium.jpeg	YES	LOW	PINK
Prunus mume	https://static.inaturalist.org/photos/905549/medium.jpg	YES	LOW	WHITE
Euphrasia subarctica	https://static.inaturalist.org/photos/301403762/medium.jpg	YES	LOW	WHITE
Euphrosyne acerosa	https://inaturalist-open-data.s3.amazonaws.com/photos/27521996/medium.jpg	YES	LOW	YELLOW
Priva aspera	https://inaturalist-open-data.s3.amazonaws.com/photos/48707464/medium.jpg	YES	LOW	PINK
Astragalus albulus	https://inaturalist-open-data.s3.amazonaws.com/photos/145899519/medium.jpg	YES	LOW	WHITE
Primula stricta	https://inaturalist-open-data.s3.amazonaws.com/photos/289208979/medium.jpg	YES	LOW	PINK
Primula standleyana	https://inaturalist-open-data.s3.amazonaws.com/photos/6313538/medium.jpg	YES	LOW	WHITE
Astragalus amblytropis	https://inaturalist-open-data.s3.amazonaws.com/photos/180066455/medium.jpg	YES	LOW	WHITE
Primula rusbyi	https://inaturalist-open-data.s3.amazonaws.com/photos/177343264/medium.jpg	YES	LOW	PINK
Coreopsis latifolia	https://static.inaturalist.org/photos/4532983/medium.jpg	YES	LOW	YELLOW
Astragalus aquilonius	https://inaturalist-open-data.s3.amazonaws.com/photos/112853592/medium.jpg	YES	LOW	YELLOW
Eurybia merita	https://inaturalist-open-data.s3.amazonaws.com/photos/226375174/medium.jpeg	YES	LOW	PURPLE
Astragalus asclepiadoides	https://inaturalist-open-data.s3.amazonaws.com/photos/7952174/medium.jpg	YES	MEDIUM	BROWN
Primula egaliksensis	https://inaturalist-open-data.s3.amazonaws.com/photos/13481231/medium.jpg	YES	LOW	WHITE
Eurybia wasatchensis	https://inaturalist-open-data.s3.amazonaws.com/photos/29026409/medium.jpg	YES	LOW	WHITE
Potentilla verna	https://static.inaturalist.org/photos/276976259/medium.jpeg	YES	LOW	YELLOW
Astragalus barrii	https://inaturalist-open-data.s3.amazonaws.com/photos/41708008/medium.jpeg	YES	LOW	PURPLE
Astragalus giganteus	https://inaturalist-open-data.s3.amazonaws.com/photos/4187952/medium.jpg	YES	LOW	YELLOW
Festuca campestris	https://inaturalist-open-data.s3.amazonaws.com/photos/39755006/medium.jpg	YES	MEDIUM	PURPLE
Conioselinum chinense	https://inaturalist-open-data.s3.amazonaws.com/photos/147563652/medium.jpg	YES	MEDIUM	GREEN
Fleischmannia pycnocephala	https://inaturalist-open-data.s3.amazonaws.com/photos/56984297/medium.jpg	YES	LOW	PURPLE
Forestiera phillyreoides	https://inaturalist-open-data.s3.amazonaws.com/photos/3148663/medium.JPG	YES	LOW	YELLOW
Pleuropogon refractus	https://inaturalist-open-data.s3.amazonaws.com/photos/30520960/medium.jpg	NO	LOW	NAN
Astragalus purpusii	https://inaturalist-open-data.s3.amazonaws.com/photos/35780078/medium.jpeg	YES	LOW	PURPLE
Astragalus proximus	https://inaturalist-open-data.s3.amazonaws.com/photos/7805373/medium.jpg	YES	LOW	WHITE
Pluchea longifolia	https://inaturalist-open-data.s3.amazonaws.com/photos/33237627/medium.jpeg	YES	LOW	WHITE
Flyriella stanfordii	https://static.inaturalist.org/photos/57210334/medium.jpeg	YES	LOW	PINK
Astragalus piscator	https://inaturalist-open-data.s3.amazonaws.com/photos/15825347/medium.jpeg	NO	LOW	NAN
Platanthera shriveri	https://inaturalist-open-data.s3.amazonaws.com/photos/9804124/medium.jpg	YES	LOW	PURPLE
Poa alpigena	https://inaturalist-open-data.s3.amazonaws.com/photos/30742099/medium.jpeg	NO	LOW	NAN
Poa alpina	https://inaturalist-open-data.s3.amazonaws.com/photos/49903815/medium.jpg	YES	MEDIUM	PURPLE
Astragalus panamintensis	https://inaturalist-open-data.s3.amazonaws.com/photos/51724111/medium.jpeg	YES	LOW	PURPLE
Flacourtia indica	https://inaturalist-open-data.s3.amazonaws.com/photos/1307595/medium.jpg	NO	LOW	NAN
Poa bigelovii	https://inaturalist-open-data.s3.amazonaws.com/photos/33862427/medium.jpg	NO	LOW	NAN
Firmiana simplex	https://static.inaturalist.org/photos/288060808/medium.jpeg	YES	MEDIUM	GREEN
Astragalus rafaelensis	https://inaturalist-open-data.s3.amazonaws.com/photos/31013935/medium.jpg	YES	LOW	WHITE
Platanthera purpurascens	https://inaturalist-open-data.s3.amazonaws.com/photos/48231669/medium.jpeg	YES	LOW	GREEN
Corchorus orinocensis	https://static.inaturalist.org/photos/56171527/medium.jpeg	YES	LOW	YELLOW
Astragalus scopulorum	https://static.inaturalist.org/photos/40069548/medium.jpg	YES	LOW	WHITE
Plantago indica	https://inaturalist-open-data.s3.amazonaws.com/photos/140033468/medium.jpeg	YES	LOW	GREEN
Plantago pusilla	https://inaturalist-open-data.s3.amazonaws.com/photos/32819040/medium.jpeg	NO	LOW	NAN
Astragalus sparsiflorus	https://inaturalist-open-data.s3.amazonaws.com/photos/81491617/medium.jpeg	YES	LOW	WHITE
Astragalus soxmaniorum	https://inaturalist-open-data.s3.amazonaws.com/photos/1689538/medium.jpg	YES	MEDIUM	GREEN
Plantago sparsiflora	https://inaturalist-open-data.s3.amazonaws.com/photos/31355973/medium.jpeg	YES	MEDIUM	BROWN
Platanthera limosa	https://inaturalist-open-data.s3.amazonaws.com/photos/8455918/medium.jpg	YES	LOW	GREEN
Astragalus sclerocarpus	https://inaturalist-open-data.s3.amazonaws.com/photos/2680025/medium.JPG	YES	LOW	WHITE
Astragalus ripleyi	https://static.inaturalist.org/photos/43211651/medium.jpeg	YES	LOW	YELLOW
Astragalus saurinus	https://static.inaturalist.org/photos/3766076/medium.jpeg	YES	LOW	PINK
Conioselinum gmelinii	https://inaturalist-open-data.s3.amazonaws.com/photos/63464023/medium.jpeg	YES	LOW	WHITE
Astragalus salmonis	https://inaturalist-open-data.s3.amazonaws.com/photos/132394168/medium.jpg	YES	LOW	PINK
Frangula rubra	https://inaturalist-open-data.s3.amazonaws.com/photos/147653/medium.jpeg	YES	LOW	GREEN
Frangula betulifolia	https://static.inaturalist.org/photos/441217/medium.jpg	NO	LOW	NAN
Fouquieria shrevei	https://inaturalist-open-data.s3.amazonaws.com/photos/296889/medium.JPG	NO	LOW	NAN
Fimbristylis vahlii	https://inaturalist-open-data.s3.amazonaws.com/photos/20191087/medium.jpg	YES	MEDIUM	BROWN
Astragalus obscurus	https://inaturalist-open-data.s3.amazonaws.com/photos/103146127/medium.jpg	YES	LOW	YELLOW
Astragalus obcordatus	https://inaturalist-open-data.s3.amazonaws.com/photos/32048404/medium.jpeg	YES	LOW	PURPLE
Polygonum arenastrum	https://inaturalist-open-data.s3.amazonaws.com/photos/3329933/medium.jpg	YES	LOW	WHITE
Polygala myrtifolia	https://inaturalist-open-data.s3.amazonaws.com/photos/259710/medium.jpg	YES	LOW	PURPLE
Polygala oedophylla	https://inaturalist-open-data.s3.amazonaws.com/photos/31465827/medium.jpeg	YES	LOW	PINK
Astragalus lemmonii	https://inaturalist-open-data.s3.amazonaws.com/photos/20397700/medium.jpg	YES	LOW	PINK
Festuca versuta	https://inaturalist-open-data.s3.amazonaws.com/photos/16636838/medium.jpeg	YES	LOW	YELLOW
Festuca subulata	https://inaturalist-open-data.s3.amazonaws.com/photos/2854014/medium.JPG	NO	LOW	NAN
Festuca roemeri	https://inaturalist-open-data.s3.amazonaws.com/photos/56662259/medium.jpg	NO	LOW	NAN
Polygonum bolanderi	https://inaturalist-open-data.s3.amazonaws.com/photos/26130439/medium.jpg	YES	LOW	PINK
Fimbristylis schoenoides	https://inaturalist-open-data.s3.amazonaws.com/photos/143033413/medium.jpg	YES	LOW	BROWN
Astragalus inyoensis	https://inaturalist-open-data.s3.amazonaws.com/photos/14027168/medium.jpg	YES	LOW	PURPLE
Astragalus hypoleucus	https://static.inaturalist.org/photos/2647380/medium.JPG	YES	LOW	PURPLE
Polygonum cascadense	https://inaturalist-open-data.s3.amazonaws.com/photos/214587558/medium.jpg	YES	LOW	WHITE
Polygonum engelmannii	https://inaturalist-open-data.s3.amazonaws.com/photos/25799828/medium.jpg	YES	MEDIUM	BROWN
Astragalus gypsodes	https://inaturalist-open-data.s3.amazonaws.com/photos/33065428/medium.jpg	YES	LOW	PURPLE
Festuca filiformis	https://inaturalist-open-data.s3.amazonaws.com/photos/1122104/medium.jpeg	YES	MEDIUM	GREEN
Astragalus limnocharis	https://inaturalist-open-data.s3.amazonaws.com/photos/216140329/medium.jpeg	YES	LOW	PURPLE
Ficus aurea	https://inaturalist-open-data.s3.amazonaws.com/photos/30802357/medium.jpg	NO	LOW	NAN
Lachnocaulon digynum	https://static.inaturalist.org/photos/25901058/medium.jpg	YES	LOW	WHITE
Ficus elastica	https://static.inaturalist.org/photos/56915457/medium.jpeg	NO	LOW	NAN
Polycarpaea corymbosa	https://inaturalist-open-data.s3.amazonaws.com/photos/8720536/medium.jpg	YES	MEDIUM	BROWN
Filago germanica	https://inaturalist-open-data.s3.amazonaws.com/photos/46514976/medium.jpg	YES	MEDIUM	GREEN
Filago pyramidata	https://static.inaturalist.org/photos/24764714/medium.jpeg	YES	LOW	GREEN
Poliomintha glabrescens	https://static.inaturalist.org/photos/87891613/medium.jpg	YES	LOW	PINK
Astragalus misellus	https://inaturalist-open-data.s3.amazonaws.com/photos/4499685/medium.jpg	YES	LOW	WHITE
Polemonium grandiflorum	https://static.inaturalist.org/photos/451663/medium.jpg	YES	LOW	WHITE
Polemonium apachianum	https://inaturalist-open-data.s3.amazonaws.com/photos/223056166/medium.jpeg	YES	LOW	PURPLE
Convolvulus simulans	https://inaturalist-open-data.s3.amazonaws.com/photos/6656012/medium.jpg	YES	LOW	PURPLE
Polanisia jamesii	https://inaturalist-open-data.s3.amazonaws.com/photos/5086252/medium.jpeg	YES	LOW	WHITE
Podistera eastwoodiae	https://inaturalist-open-data.s3.amazonaws.com/photos/11760082/medium.jpg	YES	LOW	YELLOW
Astragalus nidularius	https://inaturalist-open-data.s3.amazonaws.com/photos/166469914/medium.jpeg	YES	LOW	PURPLE
Fimbristylis littoralis	https://inaturalist-open-data.s3.amazonaws.com/photos/85820082/medium.jpeg	NO	LOW	NAN
Poa nemoralis	https://inaturalist-open-data.s3.amazonaws.com/photos/47806616/medium.jpg	YES	LOW	GREEN
Cnidoscolus palmeri	https://inaturalist-open-data.s3.amazonaws.com/photos/7950803/medium.jpg	NO	LOW	NAN
Bensoniella oregona	https://inaturalist-open-data.s3.amazonaws.com/photos/202912/medium.jpg	YES	LOW	YELLOW
Heterotheca chihuahuana	https://inaturalist-open-data.s3.amazonaws.com/photos/60991132/medium.jpg	YES	LOW	YELLOW
Paronychia lindheimeri	https://static.inaturalist.org/photos/40478356/medium.jpg	YES	LOW	GREEN
Parmentiera aculeata	https://static.inaturalist.org/photos/62336681/medium.jpeg	YES	MEDIUM	GREEN
Paronychia baldwinii	https://inaturalist-open-data.s3.amazonaws.com/photos/50167547/medium.jpg	YES	LOW	GREEN
Paronychia depressa	https://inaturalist-open-data.s3.amazonaws.com/photos/176352501/medium.jpg	NO	LOW	NAN
Brickellia greenei	https://inaturalist-open-data.s3.amazonaws.com/photos/50647620/medium.jpg	YES	LOW	WHITE
Brickellia glabrata	https://static.inaturalist.org/photos/57838307/medium.jpg	YES	MEDIUM	BROWN
Hedeoma tenuiflora	https://inaturalist-open-data.s3.amazonaws.com/photos/12566881/medium.jpg	YES	LOW	PINK
Hedeoma quercetora	https://static.inaturalist.org/photos/2562672/medium.JPG	YES	LOW	PURPLE
Helenium campestre	https://static.inaturalist.org/photos/9704907/medium.jpeg	YES	LOW	YELLOW
Parthenice mollis	https://inaturalist-open-data.s3.amazonaws.com/photos/7576973/medium.jpg	YES	LOW	GREEN
Parthenium auriculatum	https://inaturalist-open-data.s3.amazonaws.com/photos/851295/medium.jpg	YES	LOW	WHITE
Hedeoma irvingii	https://static.inaturalist.org/photos/106092092/medium.jpeg	YES	LOW	PINK
Parthenium ligulatum	https://inaturalist-open-data.s3.amazonaws.com/photos/40549338/medium.jpg	NO	LOW	NAN
Hechtia glomerata	https://static.inaturalist.org/photos/7418530/medium.jpg	NO	LOW	NAN
Brickellia brachyphylla	https://inaturalist-open-data.s3.amazonaws.com/photos/4609470/medium.jpeg	YES	MEDIUM	GREEN
Parietaria officinalis	https://inaturalist-open-data.s3.amazonaws.com/photos/139509653/medium.jpg	NO	LOW	NAN
Pappophorum vaginatum	https://inaturalist-open-data.s3.amazonaws.com/photos/899496/medium.jpg	YES	LOW	YELLOW
Painteria elachistophylla	https://inaturalist-open-data.s3.amazonaws.com/photos/99975539/medium.jpeg	NO	LOW	NAN
Brickellia spinulosa	https://inaturalist-open-data.s3.amazonaws.com/photos/179263461/medium.jpeg	NO	LOW	NAN
Palafoxia riograndensis	https://static.inaturalist.org/photos/106715544/medium.jpg	YES	LOW	PINK
Helianthella microcephala	https://static.inaturalist.org/photos/50326888/medium.jpg	YES	LOW	YELLOW
Helianthella gypsophila	https://static.inaturalist.org/photos/88616555/medium.jpeg	YES	LOW	YELLOW
Panicum flexile	https://inaturalist-open-data.s3.amazonaws.com/photos/92139241/medium.jpg	NO	LOW	NAN
Helenium mexicanum	https://inaturalist-open-data.s3.amazonaws.com/photos/627301/medium.JPG	YES	LOW	YELLOW
Brickellia subuligera	https://static.inaturalist.org/photos/91720511/medium.jpeg	YES	LOW	YELLOW
Brickellia sonorana	https://inaturalist-open-data.s3.amazonaws.com/photos/58733345/medium.jpeg	YES	LOW	WHITE
Papaver nudicaule	https://inaturalist-open-data.s3.amazonaws.com/photos/1823248/medium.JPG	YES	LOW	RED
Brickellia secundiflora	https://inaturalist-open-data.s3.amazonaws.com/photos/584442/medium.JPG	YES	LOW	PINK
Brickellia rusbyi	https://inaturalist-open-data.s3.amazonaws.com/photos/12595151/medium.jpg	YES	MEDIUM	GREEN
Helenium linifolium	https://static.inaturalist.org/photos/9141026/medium.jpg	YES	LOW	YELLOW
Papaver atlanticum	https://static.inaturalist.org/photos/1238039/medium.	YES	LOW	ORANGE
Brickellia pedunculosa	https://static.inaturalist.org/photos/25326705/medium.jpeg	YES	LOW	WHITE
Helenium laciniatum	https://static.inaturalist.org/photos/76927623/medium.jpg	YES	LOW	ORANGE
Brickellia betonicifolia	https://static.inaturalist.org/photos/161572617/medium.jpg	YES	LOW	YELLOW
Paspalum blodgettii	https://inaturalist-open-data.s3.amazonaws.com/photos/87439382/medium.jpeg	YES	LOW	GREEN
Hebecarpa obscura	https://inaturalist-open-data.s3.amazonaws.com/photos/38728293/medium.jpg	YES	LOW	PURPLE
Bouteloua repens	https://inaturalist-open-data.s3.amazonaws.com/photos/51822187/medium.jpeg	YES	LOW	GREEN
Boykinia rotundifolia	https://inaturalist-open-data.s3.amazonaws.com/photos/203161/medium.jpg	YES	MEDIUM	GREEN
Pavonia spinifex	https://inaturalist-open-data.s3.amazonaws.com/photos/13502966/medium.jpeg	YES	LOW	YELLOW
Paxistima canbyi	https://inaturalist-open-data.s3.amazonaws.com/photos/48990/medium.jpg	YES	LOW	RED
Paysonia grandiflora	https://static.inaturalist.org/photos/3792973/medium.jpg	YES	LOW	YELLOW
Hardenbergia violacea	https://inaturalist-open-data.s3.amazonaws.com/photos/96731182/medium.jpeg	YES	LOW	PURPLE
Pectis incisifolia	https://static.inaturalist.org/photos/64672725/medium.jpeg	YES	LOW	YELLOW
Harbouria trachypleura	https://inaturalist-open-data.s3.amazonaws.com/photos/7899648/medium.jpg	YES	LOW	YELLOW
Paspalum conjugatum	https://inaturalist-open-data.s3.amazonaws.com/photos/24012791/medium.jpeg	NO	LOW	NAN
Pectis linifolia	https://inaturalist-open-data.s3.amazonaws.com/photos/4713112/medium.jpeg	YES	MEDIUM	BROWN
Haploesthes hintoniana	https://static.inaturalist.org/photos/9925703/medium.jpg	YES	LOW	YELLOW
Pectis multiflosculosa	https://inaturalist-open-data.s3.amazonaws.com/photos/45231025/medium.jpg	YES	LOW	YELLOW
Pectis vandevenderi	https://static.inaturalist.org/photos/108341521/medium.jpeg	YES	LOW	YELLOW
Bouteloua chondrosioides	https://inaturalist-open-data.s3.amazonaws.com/photos/154558642/medium.jpeg	YES	LOW	ORANGE
Claytonia peirsonii	https://inaturalist-open-data.s3.amazonaws.com/photos/13193724/medium.jpeg	YES	LOW	WHITE
Passiflora vitifolia	https://inaturalist-open-data.s3.amazonaws.com/photos/238098263/medium.jpg	YES	LOW	RED
Passiflora sexflora	https://inaturalist-open-data.s3.amazonaws.com/photos/54081552/medium.jpg	YES	LOW	WHITE
Passiflora pallens	https://inaturalist-open-data.s3.amazonaws.com/photos/68487160/medium.jpg	YES	LOW	WHITE
Passiflora multiflora	https://inaturalist-open-data.s3.amazonaws.com/photos/29244770/medium.jpeg	YES	LOW	YELLOW
Brahea aculeata	https://static.inaturalist.org/photos/1044270/medium.JPG	NO	LOW	NAN
Brahea armata	https://static.inaturalist.org/photos/32863033/medium.jpeg	NO	LOW	NAN
Brahea decumbens	https://static.inaturalist.org/photos/1372923/medium.jpg	NO	LOW	NAN
Brahea dulcis	https://inaturalist-open-data.s3.amazonaws.com/photos/106164277/medium.jpg	YES	LOW	GREEN
Passiflora miniata	https://inaturalist-open-data.s3.amazonaws.com/photos/175200288/medium.jpg	YES	LOW	RED
Claytonia crawfordii	https://inaturalist-open-data.s3.amazonaws.com/photos/30603642/medium.jpeg	YES	LOW	WHITE
Brassica fruticulosa	https://static.inaturalist.org/photos/1233468/medium.	YES	LOW	YELLOW
Paspalum wrightii	https://inaturalist-open-data.s3.amazonaws.com/photos/234328389/medium.jpg	YES	LOW	GREEN
Paspalum repens	https://inaturalist-open-data.s3.amazonaws.com/photos/11354252/medium.jpg	NO	LOW	NAN
Hazardia rosarica	https://inaturalist-open-data.s3.amazonaws.com/photos/317274274/medium.jpg	YES	LOW	YELLOW
Paspalum eglume	https://inaturalist-open-data.s3.amazonaws.com/photos/135856783/medium.jpeg	NO	LOW	NAN
Paspalum denticulatum	https://static.inaturalist.org/photos/466036/medium.jpg	NO	LOW	NAN
Brazoria enquistii	https://static.inaturalist.org/photos/130717666/medium.jpeg	YES	LOW	PURPLE
Palafoxia reverchonii	https://inaturalist-open-data.s3.amazonaws.com/photos/8937201/medium.jpeg	YES	LOW	PINK
Paeonia lactiflora	https://inaturalist-open-data.s3.amazonaws.com/photos/113190686/medium.jpg	YES	LOW	WHITE
Bourreria cassinifolia	https://inaturalist-open-data.s3.amazonaws.com/photos/30979161/medium.jpg	YES	LOW	WHITE
Buddleja indica	https://inaturalist-open-data.s3.amazonaws.com/photos/15500169/medium.jpeg	NO	LOW	NAN
Cirsium tioganum	https://inaturalist-open-data.s3.amazonaws.com/photos/24800875/medium.jpeg	YES	LOW	GREEN
Ottelia alismoides	https://inaturalist-open-data.s3.amazonaws.com/photos/87737263/medium.jpeg	YES	LOW	WHITE
Oxalis albicans	https://inaturalist-open-data.s3.amazonaws.com/photos/6409726/medium.jpeg	YES	LOW	YELLOW
Heptacodium miconioides	https://inaturalist-open-data.s3.amazonaws.com/photos/230499758/medium.jpg	YES	LOW	WHITE
Buddleja lindleyana	https://inaturalist-open-data.s3.amazonaws.com/photos/1091430/medium.jpg	YES	LOW	PURPLE
Oxalis florida	https://inaturalist-open-data.s3.amazonaws.com/photos/181604728/medium.jpg	YES	LOW	YELLOW
Cirsium rhaphilepis	https://static.inaturalist.org/photos/1674862/medium.jpg	YES	LOW	PINK
Oxalis illinoensis	https://inaturalist-open-data.s3.amazonaws.com/photos/17983973/medium.jpg	YES	LOW	YELLOW
Buchnera pusilla	https://inaturalist-open-data.s3.amazonaws.com/photos/258154/medium.jpg	YES	LOW	WHITE
Hellenia speciosa	https://inaturalist-open-data.s3.amazonaws.com/photos/216201808/medium.jpeg	YES	LOW	WHITE
Oxybasis rubra	https://inaturalist-open-data.s3.amazonaws.com/photos/99983646/medium.jpeg	YES	LOW	PINK
Bryonia alba	https://static.inaturalist.org/photos/44411140/medium.jpeg	YES	LOW	YELLOW
Oxypetalum cordifolium	https://inaturalist-open-data.s3.amazonaws.com/photos/59988803/medium.jpeg	YES	LOW	GREEN
Heptapleurum arboricola	https://static.inaturalist.org/photos/27859965/medium.jpg	NO	LOW	NAN
Bulbostylis stenophylla	https://inaturalist-open-data.s3.amazonaws.com/photos/3162956/medium.JPG	NO	LOW	NAN
Paederia cruddasiana	https://inaturalist-open-data.s3.amazonaws.com/photos/235326896/medium.jpg	YES	LOW	PINK
Bursera grandifolia	https://static.inaturalist.org/photos/162888034/medium.jpeg	YES	MEDIUM	GREEN
Buxus microphylla	https://inaturalist-open-data.s3.amazonaws.com/photos/4774454/medium.jpeg	YES	LOW	GREEN
Heterotheca arizonica	https://static.inaturalist.org/photos/160492796/medium.jpg	YES	LOW	YELLOW
Bursera stenophylla	https://static.inaturalist.org/photos/154170899/medium.jpeg	NO	LOW	NAN
Ornithopus compressus	https://inaturalist-open-data.s3.amazonaws.com/photos/114665123/medium.jpeg	YES	LOW	YELLOW
Heteropterys glabra	https://inaturalist-open-data.s3.amazonaws.com/photos/1539201/medium.jpg	YES	LOW	PINK
Heteranthera pauciflora	https://static.inaturalist.org/photos/58715599/medium.jpg	YES	LOW	WHITE
Hesperoyucca newberryi	https://inaturalist-open-data.s3.amazonaws.com/photos/34171580/medium.jpg	YES	LOW	WHITE
Hesperaloe engelmannii	https://static.inaturalist.org/photos/120072707/medium.jpeg	YES	LOW	YELLOW
Hesperolinon clevelandii	https://inaturalist-open-data.s3.amazonaws.com/photos/69088620/medium.jpeg	YES	LOW	YELLOW
Hesperantha coccinea	https://inaturalist-open-data.s3.amazonaws.com/photos/14336403/medium.jpg	YES	LOW	RED
Orthosiphon aristatus	https://inaturalist-open-data.s3.amazonaws.com/photos/716246/medium.JPG	YES	LOW	WHITE
Orychophragmus violaceus	https://inaturalist-open-data.s3.amazonaws.com/photos/13556144/medium.jpg	YES	LOW	PURPLE
Bunias orientalis	https://inaturalist-open-data.s3.amazonaws.com/photos/132691758/medium.jpg	YES	LOW	YELLOW
Bunchosia palmeri	https://static.inaturalist.org/photos/98855443/medium.jpg	YES	LOW	YELLOW
Oxypolis fendleri	https://inaturalist-open-data.s3.amazonaws.com/photos/84057613/medium.jpg	YES	LOW	WHITE
Oxyrhynchus volubilis	https://inaturalist-open-data.s3.amazonaws.com/photos/349815/medium.jpg	YES	MEDIUM	PURPLE
Brunfelsia pauciflora	https://static.inaturalist.org/photos/84470822/medium.jpg	YES	LOW	PURPLE
Helianthus floridanus	https://inaturalist-open-data.s3.amazonaws.com/photos/32964507/medium.jpeg	YES	LOW	YELLOW
Helianthus winteri	https://inaturalist-open-data.s3.amazonaws.com/photos/45211863/medium.jpg	YES	LOW	YELLOW
Helianthus simulans	https://inaturalist-open-data.s3.amazonaws.com/photos/3919465/medium.jpg	YES	LOW	ORANGE
Bromus grandis	https://inaturalist-open-data.s3.amazonaws.com/photos/19540432/medium.jpeg	NO	LOW	NAN
Packera hintoniorum	https://inaturalist-open-data.s3.amazonaws.com/photos/947337/medium.JPG	YES	LOW	YELLOW
Bromus commutatus	https://inaturalist-open-data.s3.amazonaws.com/photos/3952731/medium.jpg	NO	LOW	NAN
Citrus deliciosa	https://inaturalist-open-data.s3.amazonaws.com/photos/17413293/medium.jpg	NO	LOW	NAN
Bromus briziformis	https://inaturalist-open-data.s3.amazonaws.com/photos/27664367/medium.jpeg	NO	LOW	NAN
Brugmansia sanguinea	https://inaturalist-open-data.s3.amazonaws.com/photos/60207557/medium.jpeg	YES	MEDIUM	ORANGE
Packera millelobata	https://inaturalist-open-data.s3.amazonaws.com/photos/4170157/medium.jpg	YES	LOW	YELLOW
Packera moranii	https://inaturalist-open-data.s3.amazonaws.com/photos/12566901/medium.jpg	YES	LOW	YELLOW
Packera porteri	https://inaturalist-open-data.s3.amazonaws.com/photos/4319318/medium.jpeg	YES	LOW	YELLOW
Packera scalaris	https://static.inaturalist.org/photos/51472177/medium.jpeg	YES	LOW	YELLOW
Packera subnuda	https://inaturalist-open-data.s3.amazonaws.com/photos/92512527/medium.jpeg	YES	LOW	YELLOW
Helianthus arizonensis	https://inaturalist-open-data.s3.amazonaws.com/photos/92043983/medium.jpeg	YES	LOW	YELLOW
Heliopsis annua	https://static.inaturalist.org/photos/57283477/medium.jpeg	YES	LOW	ORANGE
Packera cynthioides	https://inaturalist-open-data.s3.amazonaws.com/photos/203475579/medium.jpg	YES	LOW	YELLOW
Bromus latiglumis	https://inaturalist-open-data.s3.amazonaws.com/photos/4920695/medium.jpeg	NO	LOW	NAN
Heliopsis anomala	https://inaturalist-open-data.s3.amazonaws.com/photos/55874164/medium.jpg	YES	LOW	YELLOW
Bromus marginatus	https://inaturalist-open-data.s3.amazonaws.com/photos/440777/medium.png	NO	LOW	NAN
Bromus nottowayanus	https://static.inaturalist.org/photos/458324/medium.jpg	NO	LOW	NAN
Bromus porteri	https://inaturalist-open-data.s3.amazonaws.com/photos/11812048/medium.jpeg	NO	LOW	NAN
Packera crawfordii	https://inaturalist-open-data.s3.amazonaws.com/photos/39100471/medium.jpeg	YES	LOW	YELLOW
Heliotropium glabriusculum	https://inaturalist-open-data.s3.amazonaws.com/photos/5085709/medium.jpeg	YES	LOW	WHITE
Packera bellidifolia	https://static.inaturalist.org/photos/2540380/medium.JPG	YES	LOW	YELLOW
Heliotropium verdcourtii	https://inaturalist-open-data.s3.amazonaws.com/photos/13683034/medium.jpg	YES	LOW	WHITE
Pachystachys lutea	https://inaturalist-open-data.s3.amazonaws.com/photos/246492726/medium.jpeg	YES	LOW	ORANGE
Ozomelis diversifolia	https://inaturalist-open-data.s3.amazonaws.com/photos/8521304/medium.jpeg	YES	LOW	WHITE
Brongniartia alamosana	https://inaturalist-open-data.s3.amazonaws.com/photos/11901155/medium.jpeg	YES	LOW	RED
Brongniartia minutifolia	https://inaturalist-open-data.s3.amazonaws.com/photos/742032/medium.jpg	YES	LOW	YELLOW
Helleborus foetidus	https://inaturalist-open-data.s3.amazonaws.com/photos/259328598/medium.jpeg	YES	LOW	GREEN
Oxytropis lagopus	https://inaturalist-open-data.s3.amazonaws.com/photos/4301069/medium.jpg	YES	LOW	PURPLE
Bourreria sonorae	https://inaturalist-open-data.s3.amazonaws.com/photos/6439428/medium.jpeg	YES	LOW	YELLOW
Hakea laurina	https://inaturalist-open-data.s3.amazonaws.com/photos/122866456/medium.jpeg	YES	LOW	PINK
Githopsis pulchella	https://inaturalist-open-data.s3.amazonaws.com/photos/669985/medium.jpeg	YES	LOW	PURPLE
Gonolobus gonoloboides	https://inaturalist-open-data.s3.amazonaws.com/photos/229647600/medium.jpg	YES	LOW	GREEN
Graptopetalum rusbyi	https://static.inaturalist.org/photos/48504238/medium.jpg	NO	LOW	GREEN
Penstemon uintahensis	https://inaturalist-open-data.s3.amazonaws.com/photos/262299926/medium.jpeg	YES	LOW	BLUE
Penstemon vizcainensis	https://inaturalist-open-data.s3.amazonaws.com/photos/191076925/medium.jpeg	YES	LOW	PINK
Penstemon wardii	https://inaturalist-open-data.s3.amazonaws.com/photos/42705911/medium.jpeg	YES	LOW	BLUE
Penstemon washingtonensis	https://inaturalist-open-data.s3.amazonaws.com/photos/296792018/medium.jpg	YES	LOW	PURPLE
Gossypium davidsonii	https://inaturalist-open-data.s3.amazonaws.com/photos/11007338/medium.jpg	YES	LOW	YELLOW
Peperomia berlandieri	https://static.inaturalist.org/photos/35791459/medium.jpeg	NO	LOW	NAN
Penstemon tepicensis	https://static.inaturalist.org/photos/10744534/medium.jpeg	YES	LOW	PINK
Betula pumila	https://inaturalist-open-data.s3.amazonaws.com/photos/19558503/medium.jpg	NO	LOW	NAN
Peperomia magnoliifolia	https://static.inaturalist.org/photos/226317255/medium.jpg	YES	MEDIUM	GREEN
Gomphocarpus physocarpus	https://inaturalist-open-data.s3.amazonaws.com/photos/175014281/medium.jpg	NO	LOW	NAN
Peperomia quadrifolia	https://static.inaturalist.org/photos/3010965/medium.jpg	YES	LOW	GREEN
Gnaphalium exilifolium	https://inaturalist-open-data.s3.amazonaws.com/photos/49216270/medium.jpg	YES	LOW	GREEN
Pereskia aculeata	https://inaturalist-open-data.s3.amazonaws.com/photos/125205558/medium.jpg	YES	LOW	WHITE
Graptopetalum sinaloensis	https://inaturalist-open-data.s3.amazonaws.com/photos/115439829/medium.jpeg	YES	LOW	RED
Bidens leptocephala	https://inaturalist-open-data.s3.amazonaws.com/photos/10039828/medium.jpg	YES	LOW	YELLOW
Blepharidachne kingii	https://inaturalist-open-data.s3.amazonaws.com/photos/6342752/medium.jpeg	NO	LOW	NAN
Penstemon potosinus	https://inaturalist-open-data.s3.amazonaws.com/photos/5347169/medium.jpeg	YES	LOW	PINK
Blackstonia acuminata	https://static.inaturalist.org/photos/133990270/medium.jpg	YES	LOW	YELLOW
Cleome tenuis	https://inaturalist-open-data.s3.amazonaws.com/photos/10221464/medium.jpeg	YES	LOW	YELLOW
Penstemon perpulcher	https://inaturalist-open-data.s3.amazonaws.com/photos/80825100/medium.jpg	YES	LOW	BLUE
Bistorta plumosa	https://inaturalist-open-data.s3.amazonaws.com/photos/20815395/medium.jpeg	YES	LOW	PINK
Grindelia eligulata	https://static.inaturalist.org/photos/2073276/medium.JPG	YES	LOW	YELLOW
Penstemon pinifolius	https://inaturalist-open-data.s3.amazonaws.com/photos/5637679/medium.jpg	YES	LOW	RED
Penstemon pudicus	https://inaturalist-open-data.s3.amazonaws.com/photos/7792442/medium.jpg	YES	LOW	PURPLE
Gratiola flava	https://static.inaturalist.org/photos/708674/medium.jpg	YES	LOW	YELLOW
Grevillea rosmarinifolia	https://inaturalist-open-data.s3.amazonaws.com/photos/9881712/medium.jpg	YES	LOW	PINK
Penstemon retrorsus	https://inaturalist-open-data.s3.amazonaws.com/photos/282482561/medium.jpeg	YES	LOW	PURPLE
Greeneochloa coarctata	https://inaturalist-open-data.s3.amazonaws.com/photos/183315377/medium.jpeg	NO	LOW	NAN
Penstemon roseus	https://inaturalist-open-data.s3.amazonaws.com/photos/314517/medium.jpg	YES	LOW	RED
Penstemon spatulatus	https://inaturalist-open-data.s3.amazonaws.com/photos/13640673/medium.jpg	YES	LOW	PURPLE
Cleomella palmeriana	https://inaturalist-open-data.s3.amazonaws.com/photos/39360686/medium.jpeg	YES	LOW	YELLOW
Glycosmis parviflora	https://inaturalist-open-data.s3.amazonaws.com/photos/274590749/medium.jpeg	NO	LOW	NAN
Perideridia oregana	https://inaturalist-open-data.s3.amazonaws.com/photos/258614/medium.jpg	YES	LOW	WHITE
Betonica officinalis	https://inaturalist-open-data.s3.amazonaws.com/photos/4785/medium.jpg	YES	LOW	PINK
Petrea volubilis	https://inaturalist-open-data.s3.amazonaws.com/photos/45881615/medium.jpg	YES	LOW	PURPLE
Glandularia elegans	https://static.inaturalist.org/photos/39367370/medium.jpeg	YES	LOW	PURPLE
Perymenium mendezii	https://inaturalist-open-data.s3.amazonaws.com/photos/92082884/medium.jpeg	YES	LOW	YELLOW
Perymenium sonoranum	https://static.inaturalist.org/photos/2323485/medium.JPG	YES	LOW	YELLOW
Berberis moranensis	https://static.inaturalist.org/photos/670968/medium.jpg	YES	LOW	YELLOW
Clitoria falcata	https://inaturalist-open-data.s3.amazonaws.com/photos/9500147/medium.jpg	YES	LOW	WHITE
Glandora diffusa	https://static.inaturalist.org/photos/2087140/medium.jpg	YES	LOW	BLUE
Berberis fendleri	https://static.inaturalist.org/photos/965432/medium.jpg	YES	LOW	YELLOW
Perityle aglossa	https://inaturalist-open-data.s3.amazonaws.com/photos/102387358/medium.jpeg	YES	LOW	YELLOW
Berberis eutriphylla	https://static.inaturalist.org/photos/3460958/medium.jpg	NO	LOW	NAN
Petrosedum forsterianum	https://inaturalist-open-data.s3.amazonaws.com/photos/2884821/medium.JPG	NO	LOW	NAN
Petroselinum segetum	https://inaturalist-open-data.s3.amazonaws.com/photos/325960514/medium.jpeg	YES	LOW	WHITE
Cnidoscolus aconitifolius	https://inaturalist-open-data.s3.amazonaws.com/photos/20424490/medium.jpeg	YES	LOW	WHITE
Petunia integrifolia	https://inaturalist-open-data.s3.amazonaws.com/photos/80463110/medium.jpg	YES	MEDIUM	PINK
Peucedanum palustre	https://inaturalist-open-data.s3.amazonaws.com/photos/151585415/medium.jpg	YES	LOW	WHITE
Glandularia maritima	https://static.inaturalist.org/photos/125097521/medium.jpeg	YES	LOW	PURPLE
Persicaria careyi	https://inaturalist-open-data.s3.amazonaws.com/photos/152836028/medium.jpg	NO	LOW	NAN
Glandularia tampensis	https://inaturalist-open-data.s3.amazonaws.com/photos/25584926/medium.jpg	YES	LOW	PURPLE
Glandularia turneri	https://inaturalist-open-data.s3.amazonaws.com/photos/947818/medium.JPG	YES	LOW	PINK
Clinopodium macrostemum	https://static.inaturalist.org/photos/177835/medium.jpg	YES	LOW	ORANGE
Perityle reinana	https://inaturalist-open-data.s3.amazonaws.com/photos/47470763/medium.jpeg	YES	LOW	YELLOW
Perityle quinqueflora	https://inaturalist-open-data.s3.amazonaws.com/photos/77252228/medium.jpg	YES	LOW	YELLOW
Perityle palmeri	https://inaturalist-open-data.s3.amazonaws.com/photos/5462068/medium.jpg	YES	LOW	YELLOW
Clinopodium grandiflorum	https://inaturalist-open-data.s3.amazonaws.com/photos/51581527/medium.jpeg	YES	LOW	PURPLE
Perityle lemmonii	https://inaturalist-open-data.s3.amazonaws.com/photos/157827226/medium.jpeg	YES	LOW	YELLOW
Perityle intricata	https://inaturalist-open-data.s3.amazonaws.com/photos/301689169/medium.jpeg	YES	LOW	YELLOW
Gleditsia aquatica	https://inaturalist-open-data.s3.amazonaws.com/photos/130137/medium.jpg	NO	LOW	NAN
Perityle hofmeisteria	https://inaturalist-open-data.s3.amazonaws.com/photos/61789796/medium.jpeg	YES	LOW	WHITE
Perityle dissecta	https://inaturalist-open-data.s3.amazonaws.com/photos/262044397/medium.jpeg	YES	LOW	YELLOW
Glyceria declinata	https://inaturalist-open-data.s3.amazonaws.com/photos/665089/medium.jpeg	NO	LOW	NAN
Glyceria elata	https://inaturalist-open-data.s3.amazonaws.com/photos/34358/medium.jpg	NO	LOW	NAN
Perityle angustifolia	https://inaturalist-open-data.s3.amazonaws.com/photos/104064130/medium.jpeg	YES	LOW	YELLOW
Penstemon osterhoutii	https://static.inaturalist.org/photos/40650923/medium.jpg	YES	LOW	PURPLE
Penstemon oliganthus	https://inaturalist-open-data.s3.amazonaws.com/photos/12562603/medium.jpg	YES	LOW	PURPLE
Hackelia taylorii	https://static.inaturalist.org/photos/133439480/medium.jpeg	YES	LOW	BLUE
Penstemon atwoodii	https://inaturalist-open-data.s3.amazonaws.com/photos/291090167/medium.jpeg	YES	LOW	PURPLE
Penstemon alamosensis	https://inaturalist-open-data.s3.amazonaws.com/photos/5931988/medium.jpg	YES	LOW	RED
Boerhavia spicata	https://static.inaturalist.org/photos/2417754/medium.jpg	YES	MEDIUM	GREEN
Gypsophila elegans	https://inaturalist-open-data.s3.amazonaws.com/photos/1646702/medium.jpeg	YES	MEDIUM	PURPLE
Gymnopogon chapmanianus	https://inaturalist-open-data.s3.amazonaws.com/photos/54811725/medium.jpg	NO	LOW	NAN
Penstemon angelicus	https://inaturalist-open-data.s3.amazonaws.com/photos/7155185/medium.jpg	YES	LOW	RED
Penstemon arenicola	https://inaturalist-open-data.s3.amazonaws.com/photos/131484876/medium.jpg	YES	LOW	BLUE
Gutierrezia wrightii	https://inaturalist-open-data.s3.amazonaws.com/photos/50274037/medium.jpeg	YES	LOW	YELLOW
Habenaria cuevasiana	https://static.inaturalist.org/photos/31386521/medium.jpeg	YES	LOW	WHITE
Gutierrezia ramulosa	https://inaturalist-open-data.s3.amazonaws.com/photos/55692980/medium.jpg	YES	LOW	WHITE
Penstemon campanulatus	https://inaturalist-open-data.s3.amazonaws.com/photos/159293670/medium.jpeg	YES	LOW	PINK
Penstemon caryi	https://inaturalist-open-data.s3.amazonaws.com/photos/32046578/medium.jpeg	YES	LOW	PURPLE
Clematis montana	https://inaturalist-open-data.s3.amazonaws.com/photos/20441255/medium.jpeg	YES	LOW	WHITE
Penstemon clutei	https://inaturalist-open-data.s3.amazonaws.com/photos/887765/medium.jpg	YES	LOW	PINK
Penstemon absarokensis	https://inaturalist-open-data.s3.amazonaws.com/photos/161408360/medium.jpg	YES	LOW	PURPLE
Clematis catesbyana	https://static.inaturalist.org/photos/45258495/medium.jpg	NO	LOW	NAN
Cleome ornithopodioides	https://inaturalist-open-data.s3.amazonaws.com/photos/31421357/medium.jpeg	YES	MEDIUM	BROWN
Pediomelum cyphocalyx	https://inaturalist-open-data.s3.amazonaws.com/photos/38824515/medium.jpg	YES	LOW	PURPLE
Bothriochloa springfieldii	https://inaturalist-open-data.s3.amazonaws.com/photos/480784/medium.jpg	NO	LOW	NAN
Bothriochloa longipaniculata	https://inaturalist-open-data.s3.amazonaws.com/photos/163521992/medium.jpg	YES	LOW	WHITE
Pedicularis oederi	https://inaturalist-open-data.s3.amazonaws.com/photos/92971969/medium.jpg	YES	LOW	YELLOW
Hackelia bella	https://inaturalist-open-data.s3.amazonaws.com/photos/1920830/medium.jpg	YES	LOW	WHITE
Pediomelum canescens	https://static.inaturalist.org/photos/77623904/medium.jpg	YES	LOW	PURPLE
Clematis alpina	https://inaturalist-open-data.s3.amazonaws.com/photos/1177945/medium.jpg	YES	LOW	BLUE
Pelargonium tomentosum	https://inaturalist-open-data.s3.amazonaws.com/photos/174832073/medium.jpeg	YES	LOW	WHITE
Pediomelum reverchonii	https://inaturalist-open-data.s3.amazonaws.com/photos/2009703/medium.JPG	YES	LOW	PURPLE
Borodinia burkii	https://inaturalist-open-data.s3.amazonaws.com/photos/66317875/medium.jpeg	YES	LOW	GREEN
Pelargonium cordifolium	https://inaturalist-open-data.s3.amazonaws.com/photos/240289984/medium.jpg	YES	LOW	PINK
Pelargonium fragrans	https://inaturalist-open-data.s3.amazonaws.com/photos/161694615/medium.jpg	YES	LOW	WHITE
Bonamia ovalifolia	https://inaturalist-open-data.s3.amazonaws.com/photos/742159/medium.jpg	YES	LOW	BLUE
Pelargonium quercifolium	https://inaturalist-open-data.s3.amazonaws.com/photos/297714/medium.jpg	YES	LOW	PINK
Boechera rectissima	https://inaturalist-open-data.s3.amazonaws.com/photos/18524838/medium.jpg	YES	LOW	WHITE
Penstemon cusickii	https://inaturalist-open-data.s3.amazonaws.com/photos/1023204/medium.jpeg	YES	MEDIUM	BROWN
Gundlachia corymbosa	https://static.inaturalist.org/photos/126947151/medium.jpg	NO	LOW	NAN
Grindelia nana	https://inaturalist-open-data.s3.amazonaws.com/photos/34236/medium.jpg	YES	LOW	YELLOW
Penstemon gibbensii	https://inaturalist-open-data.s3.amazonaws.com/photos/76613850/medium.jpeg	YES	LOW	PURPLE
Grindelia tenella	https://inaturalist-open-data.s3.amazonaws.com/photos/20689606/medium.jpg	YES	LOW	YELLOW
Penstemon kralii	https://inaturalist-open-data.s3.amazonaws.com/photos/183007248/medium.jpeg	YES	LOW	WHITE
Blitum virgatum	https://inaturalist-open-data.s3.amazonaws.com/photos/2982152/medium.jpg	YES	LOW	RED
Penstemon lemhiensis	https://inaturalist-open-data.s3.amazonaws.com/photos/31910533/medium.jpg	YES	LOW	BLUE
Penstemon marcusii	https://inaturalist-open-data.s3.amazonaws.com/photos/168912666/medium.jpg	YES	LOW	PURPLE
Grindelia inuloides	https://inaturalist-open-data.s3.amazonaws.com/photos/55325413/medium.jpg	YES	LOW	YELLOW
Guilleminea lanuginosus	https://static.inaturalist.org/photos/1160607/medium.jpg	YES	MEDIUM	GREEN
Bletia roezlii	https://inaturalist-open-data.s3.amazonaws.com/photos/1498986/medium.JPG	YES	MEDIUM	GREEN
Penstemon moffatii	https://inaturalist-open-data.s3.amazonaws.com/photos/38731537/medium.jpg	YES	LOW	PURPLE
Penstemon nanus	https://inaturalist-open-data.s3.amazonaws.com/photos/286796141/medium.jpg	YES	LOW	PURPLE
Cleome gynandra	https://inaturalist-open-data.s3.amazonaws.com/photos/28460977/medium.jpeg	YES	LOW	WHITE
Blephilia subnuda	https://inaturalist-open-data.s3.amazonaws.com/photos/39143405/medium.jpg	YES	LOW	WHITE
Penstemon occiduus	https://inaturalist-open-data.s3.amazonaws.com/photos/50923187/medium.jpeg	YES	LOW	PURPLE
Grusonia densispina	https://inaturalist-open-data.s3.amazonaws.com/photos/79032108/medium.jpg	YES	LOW	YELLOW
Penstemon gentryi	https://inaturalist-open-data.s3.amazonaws.com/photos/58043266/medium.jpg	YES	LOW	PURPLE
Grusonia grahamii	https://inaturalist-open-data.s3.amazonaws.com/photos/79011739/medium.jpg	YES	LOW	YELLOW
Clematis serratifolia	https://static.inaturalist.org/photos/29221261/medium.jpg	YES	MEDIUM	BROWN
Penstemon flowersii	https://inaturalist-open-data.s3.amazonaws.com/photos/8493594/medium.jpg	YES	LOW	PURPLE
Boechera centrifendleri	https://inaturalist-open-data.s3.amazonaws.com/photos/17097300/medium.jpeg	YES	LOW	PINK
Guaiacum sanctum	https://inaturalist-open-data.s3.amazonaws.com/photos/175155623/medium.jpg	YES	LOW	PURPLE
Boechera gracilenta	https://inaturalist-open-data.s3.amazonaws.com/photos/1868607/medium.jpg	YES	LOW	PURPLE
Penstemon fasciculatus	https://inaturalist-open-data.s3.amazonaws.com/photos/12499552/medium.jpg	YES	LOW	RED
Boechera holboellii	https://inaturalist-open-data.s3.amazonaws.com/photos/4695622/medium.jpg	YES	LOW	WHITE
Boechera horizontalis	https://inaturalist-open-data.s3.amazonaws.com/photos/86710486/medium.jpg	YES	LOW	PURPLE
Penstemon eximius	https://inaturalist-open-data.s3.amazonaws.com/photos/14645301/medium.jpeg	YES	LOW	PINK
Boechera lasiocarpa	https://inaturalist-open-data.s3.amazonaws.com/photos/133701477/medium.jpg	YES	LOW	PINK
Boechera lemmonii	https://inaturalist-open-data.s3.amazonaws.com/photos/12561175/medium.jpg	NO	LOW	NAN
Guettarda elliptica	https://inaturalist-open-data.s3.amazonaws.com/photos/247021022/medium.jpg	NO	LOW	NAN
Penstemon cyathophorus	https://inaturalist-open-data.s3.amazonaws.com/photos/115590300/medium.jpeg	YES	LOW	PURPLE
Boechera pinetorum	https://inaturalist-open-data.s3.amazonaws.com/photos/199010932/medium.jpeg	YES	LOW	WHITE
Zoysia pacifica	https://inaturalist-open-data.s3.amazonaws.com/photos/178009917/medium.jpeg	YES	LOW	PURPLE
